# Hypocotyl Development in Arabidopsis and other Brassicaceae Displays Evidence of Photoperiodic Memory

**DOI:** 10.1101/2024.05.13.593876

**Authors:** James Ronald, Sarah C.L Lock, Will Claydon, Zihao Zhu, Kayla McCarthy, Elizabeth Pendlington, Ethan J. Redmond, Gina Y.W. Vong, Sanoj P. Stanislas, Seth J. Davis, Marcel Quint, Daphne Ezer

## Abstract

Sensing and responding to photoperiod changes is essential for plants to adapt to seasonal progression. Most of our understanding of how plants sense photoperiodic changes is through studies on flowering time. However, other aspects of plant development are regulated by the photoperiod, including hypocotyl elongation. Unlike flowering, hypocotyl elongation displays a greater plasticity to changes in the photoperiod with increases in daylength causing greater inhibition of growth until a threshold is met. Previous studies have only looked at hypocotyl development in the context of a stationary photoperiod. It is unknown if changes in the photoperiod during development influence hypocotyl elongation. Here, we developed a physiological assay to investigate this question. We have discovered that hypocotyl elongation is influenced by a memory of past photoperiod exposure in Arabidopsis and Brassicaceae cultivars used for microgreen agriculture. Photoperiodic memory persisted for multiple days, although it weakened over time, and the strength of the memory was dependent on the genetic background. We identified that phyB and ELF3, key regulators of hypocotyl development, were required for photoperiodic memory. Finally, we identified that the circadian clock is unlikely to function as a repository for photoperiodic memory as circadian rhythms quickly re-aligned with the new photoperiod. In summary, our work highlights for the first-time evidence of a photoperiodic memory that can control plant development.

## Supplemental tables for "Hypocotyl Development in Arabidopsis and other Brassicaceae Displays Evidence of Photoperiodic Memory" (part 1 of 2)

### Sheet: Overview
S1: hypocotyl measurements for Figure 1B
S2: hypocotyl measurements for day 5, Figures 2B,D
S3: hypocotyl measurements for day 7, Figures 2C,E
S4: All adjusted p-values from TukeyHSD test
S5: hypocotyl measurements for Fig 3
S6: measurements for Fig 4
S7: measurements for Fig 5

### Sheet: S1 Raw hypocotyl data, d3,Ws2 
		condition	day	genotype	hypocotyl.mm.
		LD	3	Ws-2	2.63
		LD	3	Ws-2	1.42
		LD	3	Ws-2	1.53
		LD	3	Ws-2	1.01
		LD	3	Ws-2	2.01
		LD	3	Ws-2	2.39
		LD	3	Ws-2	2.4
		LD	3	Ws-2	1.8
		LD	3	Ws-2	2.34
		LD	3	Ws-2	2.6
		LD	3	Ws-2	1.9
		LD	3	Ws-2	2.1
		LD	3	Ws-2	1.86
		LD	3	Ws-2	1.5
		LD	3	Ws-2	2.38
		LD	3	Ws-2	2.05
		LD	3	Ws-2	2.06
		LD	3	Ws-2	1.94
		LD	3	Ws-2	2.25
		LD	3	Ws-2	2.06
		LD	3	Ws-2	2.37
		LD	3	Ws-2	1.94
		LD	3	Ws-2	1.8
		LD	3	Ws-2	2.83
		LD	3	Ws-2	2.03
		LD	3	Ws-2	2.63
		LD	3	Ws-2	2.2
		LD	3	Ws-2	1.54
		LD	3	Ws-2	2.47
		LD	3	Ws-2	2.6
		LD	3	Ws-2	1.74
		LD	3	Ws-2	2.18
		LD	3	Ws-2	2.19
		LD	3	Ws-2	2.05
		LD	3	Ws-2	2.4
		LD	3	Ws-2	2.12
		LD	3	Ws-2	2.69
		LD	3	Ws-2	2.08
		LD	3	Ws-2	2.12
		LD	3	Ws-2	1.72
		LD	3	Ws-2	1.68
		LD	3	Ws-2	1.76
		LD	3	Ws-2	2.12
		LD	3	Ws-2	1.73
		LD	3	Ws-2	1.88
		LD	3	Ws-2	1.99
		LD	3	Ws-2	2.07
		LD	3	Ws-2	1.62
		LD	3	Ws-2	2.63
		LD	3	Ws-2	1.42
		LD	3	Ws-2	1.53
		LD	3	Ws-2	1.01
		LD	3	Ws-2	2.01
		LD	3	Ws-2	2.39
		LD	3	Ws-2	2.4
		LD	3	Ws-2	1.8
		LD	3	Ws-2	2.34
		LD	3	Ws-2	2.6
		LD	3	Ws-2	1.9
		LD	3	Ws-2	2.1
		LD	3	Ws-2	1.86
		LD	3	Ws-2	1.5
		LD	3	Ws-2	2.38
		LD	3	Ws-2	2.05
		LD	3	Ws-2	2.06
		LD	3	Ws-2	1.94
		LD	3	Ws-2	2.25
		LD	3	Ws-2	2.06
		LD	3	Ws-2	2.37
		LD	3	Ws-2	1.94
		LD	3	Ws-2	1.8
		LD	3	Ws-2	2.83
		LD	3	Ws-2	2.03
		LD	3	Ws-2	2.63
		LD	3	Ws-2	2.2
		LD	3	Ws-2	1.54
		LD	3	Ws-2	2.47
		LD	3	Ws-2	2.6
		LD	3	Ws-2	1.74
		LD	3	Ws-2	2.18
		LD	3	Ws-2	2.19
		LD	3	Ws-2	2.05
		LD	3	Ws-2	2.4
		LD	3	Ws-2	2.12
		LD	3	Ws-2	2.69
		LD	3	Ws-2	2.08
		LD	3	Ws-2	2.12
		LD	3	Ws-2	1.72
		LD	3	Ws-2	1.68
		LD	3	Ws-2	1.76
		LD	3	Ws-2	2.12
		LD	3	Ws-2	1.73
		LD	3	Ws-2	1.88
		LD	3	Ws-2	1.99
		LD	3	Ws-2	2.07
		LD	3	Ws-2	1.62
		SD	3	Ws-2	2.24
		SD	3	Ws-2	2.16
		SD	3	Ws-2	1.51
		SD	3	Ws-2	2.32
		SD	3	Ws-2	1.4
		SD	3	Ws-2	2.71
		SD	3	Ws-2	1.73
		SD	3	Ws-2	2.32
		SD	3	Ws-2	1.99
		SD	3	Ws-2	2.29
		SD	3	Ws-2	2.3
		SD	3	Ws-2	1.85
		SD	3	Ws-2	2.59
		SD	3	Ws-2	2.34
		SD	3	Ws-2	1.95
		SD	3	Ws-2	1.95
		SD	3	Ws-2	1.87
		SD	3	Ws-2	1.7
		SD	3	Ws-2	2.24
		SD	3	Ws-2	1.39
		SD	3	Ws-2	2.08
		SD	3	Ws-2	2.03
		SD	3	Ws-2	2.02
		SD	3	Ws-2	1.68
		SD	3	Ws-2	1.31
		SD	3	Ws-2	1.72
		SD	3	Ws-2	2.17
		SD	3	Ws-2	3.25
		SD	3	Ws-2	1.33
		SD	3	Ws-2	2.88
		SD	3	Ws-2	2.19
		SD	3	Ws-2	2.5
		SD	3	Ws-2	2.79
		SD	3	Ws-2	2.38
		SD	3	Ws-2	2.86
		SD	3	Ws-2	2.76
		SD	3	Ws-2	3.09
		SD	3	Ws-2	2.52
		SD	3	Ws-2	3.26
		SD	3	Ws-2	3.13
		SD	3	Ws-2	2.46
		SD	3	Ws-2	2.4
		SD	3	Ws-2	1.98
		SD	3	Ws-2	2.23
		SD	3	Ws-2	2.09
		SD	3	Ws-2	1.87
		SD	3	Ws-2	2.68
		SD	3	Ws-2	2.01
		SD	3	Ws-2	2.47
		SD	3	Ws-2	3.27
		SD	3	Ws-2	1.48
		SD	3	Ws-2	1.99
		SD	3	Ws-2	2.24
		SD	3	Ws-2	2.16
		SD	3	Ws-2	1.51
		SD	3	Ws-2	2.32
		SD	3	Ws-2	1.4
		SD	3	Ws-2	2.71
		SD	3	Ws-2	1.73
		SD	3	Ws-2	2.32
		SD	3	Ws-2	1.99
		SD	3	Ws-2	2.29
		SD	3	Ws-2	2.3
		SD	3	Ws-2	1.85
		SD	3	Ws-2	2.59
		SD	3	Ws-2	2.34
		SD	3	Ws-2	1.95
		SD	3	Ws-2	1.95
		SD	3	Ws-2	1.87
		SD	3	Ws-2	1.7
		SD	3	Ws-2	2.24
		SD	3	Ws-2	1.39
		SD	3	Ws-2	2.08
		SD	3	Ws-2	2.03
		SD	3	Ws-2	2.02
		SD	3	Ws-2	1.68
		SD	3	Ws-2	1.31
		SD	3	Ws-2	1.72
		SD	3	Ws-2	2.17
		SD	3	Ws-2	3.25
		SD	3	Ws-2	1.33
		SD	3	Ws-2	2.88
		SD	3	Ws-2	2.19
		SD	3	Ws-2	2.5
		SD	3	Ws-2	2.79
		SD	3	Ws-2	2.38
		SD	3	Ws-2	2.86
		SD	3	Ws-2	2.76
		SD	3	Ws-2	3.09
		SD	3	Ws-2	2.52
		SD	3	Ws-2	3.26
		SD	3	Ws-2	3.13
		SD	3	Ws-2	2.46
		SD	3	Ws-2	2.4
		SD	3	Ws-2	1.98
		SD	3	Ws-2	2.23
		SD	3	Ws-2	2.09
		SD	3	Ws-2	1.87
		SD	3	Ws-2	2.68
		SD	3	Ws-2	2.01
		SD	3	Ws-2	2.47
		SD	3	Ws-2	3.27
		SD	3	Ws-2	1.48
		SD	3	Ws-2	1.99

### Sheet: S2 Raw hypocotyl data, day5
genotype	condition	replicate	hypocotyl
Ws-2	SD	1	4.546
Ws-2	SD	1	3.256
Ws-2	SD	1	3.55
Ws-2	SD	1	3.35
Ws-2	SD	1	5.249
Ws-2	SD	1	4.226
Ws-2	SD	1	4.277
Ws-2	SD	1	3.907
Ws-2	SD	1	4.286
Ws-2	SD	1	4.334
Ws-2	SD	1	4.874
Ws-2	SD	1	4.158
Ws-2	SD	1	3.44
Ws-2	SD	1	4.822
Ws-2	SD	1	4.899
Ws-2	SD	1	3.441
Ws-2	SD	1	3.551
Ws-2	SD	1	4.695
Ws-2	SD	1	4.337
Ws-2	SD	1	4.603
Ws-2	SD	1	3.828
Ws-2	SD	1	5.209
Ws-2	SD	1	5.122
Ws-2	SD	1	5.192
Ws-2	SD	1	4.522
Ws-2	SD	1	4.815
Ws-2	SD	1	4.619
Ws-2	SD	1	5.226
Ws-2	SD	1	5.712
Ws-2	SD	1	4.993
Ws-2	SD	1	4.991
Ws-2	SD	2	3.959
Ws-2	SD	2	2.986
Ws-2	SD	2	4.772
Ws-2	SD	2	3.147
Ws-2	SD	2	4.216
Ws-2	SD	2	3.704
Ws-2	SD	2	4.045
Ws-2	SD	2	4.184
Ws-2	SD	2	4.089
Ws-2	SD	2	4.157
Ws-2	SD	2	4.618
Ws-2	SD	2	4.811
Ws-2	SD	2	5.668
Ws-2	SD	2	4.117
Ws-2	SD	2	3.957
Ws-2	SD	2	3.156
Ws-2	SD	2	4.634
Ws-2	SD	2	5.507
Ws-2	SD	2	5.012
Ws-2	SD	2	5.764
Ws-2	SD	2	4.561
Ws-2	SD	2	5.31
Ws-2	SD	2	5.003
Ws-2	SD	2	5.244
Ws-2	SD	2	4.729
Ws-2	SD	2	5.01
Ws-2	SD	2	4.361
Ws-2	SD	2	3.845
Tnz	SD	1	5.605
Tnz	SD	1	5.18
Tnz	SD	1	5.688
Tnz	SD	1	5.56
Tnz	SD	1	4.866
Tnz	SD	1	4.87
Tnz	SD	1	5.388
Tnz	SD	1	5.44
Tnz	SD	1	4.088
Tnz	SD	1	4.746
Tnz	SD	1	6.053
Tnz	SD	1	6.709
Tnz	SD	1	5.873
Tnz	SD	1	4.803
Tnz	SD	1	4.771
Tnz	SD	1	5.283
Tnz	SD	1	4.266
Tnz	SD	1	5.079
Tnz	SD	1	4.712
Tnz	SD	1	5.937
Tnz	SD	1	5.398
Tnz	SD	1	4.738
Tnz	SD	1	4.906
Tnz	SD	2	5.013
Tnz	SD	2	5.328
Tnz	SD	2	4.748
Tnz	SD	2	5.357
Tnz	SD	2	5.657
Tnz	SD	2	5.38
Tnz	SD	2	5.444
Tnz	SD	2	4.603
Tnz	SD	2	4.335
Tnz	SD	2	4.332
Tnz	SD	2	4.711
Tnz	SD	2	4.853
Tnz	SD	2	5.655
Tnz	SD	2	5.568
Tnz	SD	2	4.407
Tnz	SD	2	5.13
Tnz	SD	2	5.217
Tnz	SD	2	3.239
Tnz	SD	2	5.81
Tnz	SD	2	4.667
Tnz	SD	2	4.724
Tnz	SD	2	5.658
Tnz	SD	2	5.809
Tnz	SD	2	5.152
Tnz	SD	2	5.83
Tnz	SD	2	5.844
Tnz	SD	2	4.353
Tnz	SD	2	5.657
Tnz	SD	2	4.764
Tnz	SD	2	4.787
Ws-2	SD to LD	1	2.515
Ws-2	SD to LD	1	3.23
Ws-2	SD to LD	1	3.149
Ws-2	SD to LD	1	2.589
Ws-2	SD to LD	1	2.881
Ws-2	SD to LD	1	1.975
Ws-2	SD to LD	1	2.625
Ws-2	SD to LD	1	2.692
Ws-2	SD to LD	1	3.546
Ws-2	SD to LD	1	2.938
Ws-2	SD to LD	1	2.616
Ws-2	SD to LD	1	3.354
Ws-2	SD to LD	1	2.923
Ws-2	SD to LD	1	2.606
Ws-2	SD to LD	1	2.61
Ws-2	SD to LD	1	3.141
Ws-2	SD to LD	1	3.21
Ws-2	SD to LD	1	3.195
Ws-2	SD to LD	1	2.79
Ws-2	SD to LD	1	2.422
Ws-2	SD to LD	1	3.646
Ws-2	SD to LD	1	2.971
Ws-2	SD to LD	1	3.525
Ws-2	SD to LD	1	2.769
Ws-2	SD to LD	1	3.517
Ws-2	SD to LD	1	3.114
Ws-2	SD to LD	1	3.372
Ws-2	SD to LD	1	1.856
Ws-2	SD to LD	2	2.022
Ws-2	SD to LD	2	2.186
Ws-2	SD to LD	2	2.089
Ws-2	SD to LD	2	2.927
Ws-2	SD to LD	2	2.121
Ws-2	SD to LD	2	2.481
Ws-2	SD to LD	2	3.131
Ws-2	SD to LD	2	2.049
Ws-2	SD to LD	2	2.912
Ws-2	SD to LD	2	2.895
Ws-2	SD to LD	2	2.626
Ws-2	SD to LD	2	2.813
Ws-2	SD to LD	2	2.742
Ws-2	SD to LD	2	2.388
Ws-2	SD to LD	2	2.784
Ws-2	SD to LD	2	3.086
Ws-2	SD to LD	2	3.04
Ws-2	SD to LD	2	3.028
Ws-2	SD to LD	2	2.623
Ws-2	SD to LD	2	3.032
Ws-2	SD to LD	2	3.003
Ws-2	SD to LD	2	2.791
Ws-2	SD to LD	2	3.208
Ws-2	SD to LD	2	3.282
Ws-2	SD to LD	2	3.5
Ws-2	SD to LD	2	3.11
Ws-2	SD to LD	2	2.625
Ws-2	SD to LD	2	2.781
Ws-2	SD to LD	2	2.722
Tnz	SD to LD	1	2.671
Tnz	SD to LD	1	2.268
Tnz	SD to LD	1	2.516
Tnz	SD to LD	1	2.884
Tnz	SD to LD	1	2.688
Tnz	SD to LD	1	2.358
Tnz	SD to LD	1	2.987
Tnz	SD to LD	1	2.723
Tnz	SD to LD	1	2.483
Tnz	SD to LD	1	1.891
Tnz	SD to LD	1	1.973
Tnz	SD to LD	1	2.259
Tnz	SD to LD	1	2.732
Tnz	SD to LD	1	2.142
Tnz	SD to LD	1	2.211
Tnz	SD to LD	1	2.197
Tnz	SD to LD	1	2.398
Tnz	SD to LD	1	2.645
Tnz	SD to LD	1	2.668
Tnz	SD to LD	1	2.624
Tnz	SD to LD	1	2.368
Tnz	SD to LD	1	2.464
Tnz	SD to LD	1	2.228
Tnz	SD to LD	1	2.162
Tnz	SD to LD	1	2.6
Tnz	SD to LD	1	2.268
Tnz	SD to LD	1	2.18
Tnz	SD to LD	2	2.091
Tnz	SD to LD	2	2.424
Tnz	SD to LD	2	2.639
Tnz	SD to LD	2	2.735
Tnz	SD to LD	2	2.837
Tnz	SD to LD	2	3.129
Tnz	SD to LD	2	2.492
Tnz	SD to LD	2	2.273
Tnz	SD to LD	2	2.486
Tnz	SD to LD	2	1.988
Tnz	SD to LD	2	2.145
Tnz	SD to LD	2	2.156
Tnz	SD to LD	2	2.019
Tnz	SD to LD	2	2.358
Tnz	SD to LD	2	2.48
Tnz	SD to LD	2	1.865
Tnz	SD to LD	2	2.429
Tnz	SD to LD	2	2.599
Tnz	SD to LD	2	2.84
Tnz	SD to LD	2	2.292
Tnz	SD to LD	2	2.333
Tnz	SD to LD	2	2.927
Tnz	SD to LD	2	2.497
Tnz	SD to LD	2	3.305
Tnz	SD to LD	2	2.839
Tnz	SD to LD	2	3.18
Tnz	SD to LD	2	3.031
Tnz	SD to LD	2	3.074
Tnz	SD to LD	2	2.332
Tnz	SD to LD	2	2.755
Tnz	SD to LD	2	2.243
Tnz	SD to LD	2	2.556
Tnz	SD to LD	2	2.587
Tnz	SD to LD	2	2.639
Tnz	SD to LD	2	2.249
Tnz	SD to LD	2	2.168
Ws-2	LD	1	1.577
Ws-2	LD	1	1.749
Ws-2	LD	1	1.749
Ws-2	LD	1	1.53
Ws-2	LD	1	1.479
Ws-2	LD	1	1.82
Ws-2	LD	1	1.862
Ws-2	LD	1	1.721
Ws-2	LD	1	1.787
Ws-2	LD	1	2.085
Ws-2	LD	1	2.237
Ws-2	LD	1	2.117
Ws-2	LD	1	2.337
Ws-2	LD	1	2.046
Ws-2	LD	1	1.578
Ws-2	LD	1	1.75
Ws-2	LD	1	1.655
Ws-2	LD	1	2.013
Ws-2	LD	1	1.707
Ws-2	LD	1	1.874
Ws-2	LD	1	1.613
Ws-2	LD	1	1.454
Ws-2	LD	1	1.456
Ws-2	LD	1	1.594
Ws-2	LD	1	2.328
Ws-2	LD	1	1.94
Ws-2	LD	1	2.021
Ws-2	LD	2	1.669
Ws-2	LD	2	1.845
Ws-2	LD	2	2.039
Ws-2	LD	2	2.175
Ws-2	LD	2	1.838
Ws-2	LD	2	1.769
Ws-2	LD	2	1.751
Ws-2	LD	2	1.603
Ws-2	LD	2	2.141
Ws-2	LD	2	1.306
Ws-2	LD	2	1.833
Ws-2	LD	2	2.081
Ws-2	LD	2	1.743
Ws-2	LD	2	2.083
Ws-2	LD	2	2.032
Ws-2	LD	2	2.036
Ws-2	LD	2	2.423
Ws-2	LD	2	2.055
Ws-2	LD	2	1.996
Ws-2	LD	2	1.793
Ws-2	LD	2	1.876
Ws-2	LD	2	1.579
Ws-2	LD	2	1.622
Ws-2	LD	2	1.517
Tnz	LD	1	2.234
Tnz	LD	1	1.766
Tnz	LD	1	2.031
Tnz	LD	1	2.12
Tnz	LD	1	1.994
Tnz	LD	1	1.959
Tnz	LD	1	2.203
Tnz	LD	1	2.352
Tnz	LD	1	2.115
Tnz	LD	1	2.54
Tnz	LD	1	2.226
Tnz	LD	1	2.569
Tnz	LD	1	2.294
Tnz	LD	1	2.267
Tnz	LD	1	2.146
Tnz	LD	1	2.27
Tnz	LD	1	2.084
Tnz	LD	1	1.902
Tnz	LD	2	2.187
Tnz	LD	2	1.777
Tnz	LD	2	2.367
Tnz	LD	2	2.002
Tnz	LD	2	2.074
Tnz	LD	2	1.939
Tnz	LD	2	2.186
Tnz	LD	2	2.088
Tnz	LD	2	2.115
Tnz	LD	2	2.117
Tnz	LD	2	2.398
Tnz	LD	2	2.274
Tnz	LD	2	2.145
Tnz	LD	2	2.123
Tnz	LD	2	2.12
Tnz	LD	2	2.073
Tnz	LD	2	2.308
Tnz	LD	2	1.962
Ws-2	LD to SD	1	3.483
Ws-2	LD to SD	1	2.874
Ws-2	LD to SD	1	3.139
Ws-2	LD to SD	1	3.151
Ws-2	LD to SD	1	3.224
Ws-2	LD to SD	1	2.72
Ws-2	LD to SD	1	3.027
Ws-2	LD to SD	1	2.964
Ws-2	LD to SD	1	3.265
Ws-2	LD to SD	1	2.898
Ws-2	LD to SD	1	2.951
Ws-2	LD to SD	1	2.823
Ws-2	LD to SD	1	2.046
Ws-2	LD to SD	1	2.25
Ws-2	LD to SD	1	3.018
Ws-2	LD to SD	1	2.279
Ws-2	LD to SD	1	2.072
Ws-2	LD to SD	1	2.698
Ws-2	LD to SD	1	2.833
Ws-2	LD to SD	1	2.962
Ws-2	LD to SD	1	2.7
Ws-2	LD to SD	1	2.854
Ws-2	LD to SD	1	2.193
Ws-2	LD to SD	1	2.772
Ws-2	LD to SD	1	2.736
Ws-2	LD to SD	2	2.628
Ws-2	LD to SD	2	2.472
Ws-2	LD to SD	2	3.472
Ws-2	LD to SD	2	2.531
Ws-2	LD to SD	2	3.558
Ws-2	LD to SD	2	2.748
Ws-2	LD to SD	2	3.039
Ws-2	LD to SD	2	2.856
Ws-2	LD to SD	2	3.111
Ws-2	LD to SD	2	2.778
Ws-2	LD to SD	2	3.604
Ws-2	LD to SD	2	3.066
Ws-2	LD to SD	2	2.659
Ws-2	LD to SD	2	2.673
Ws-2	LD to SD	2	2.764
Ws-2	LD to SD	2	2.637
Ws-2	LD to SD	2	2.447
Ws-2	LD to SD	2	3.082
Ws-2	LD to SD	2	2.895
Ws-2	LD to SD	2	2.357
Ws-2	LD to SD	2	2.715
Ws-2	LD to SD	2	3.259
Ws-2	LD to SD	2	2.552
Ws-2	LD to SD	2	2.487
Ws-2	LD to SD	2	2.9
Ws-2	LD to SD	2	2.491
Ws-2	LD to SD	2	2.798
Ws-2	LD to SD	2	2.913
Ws-2	LD to SD	2	2.24
Ws-2	LD to SD	2	2.518
Ws-2	LD to SD	2	2.69
Ws-2	LD to SD	2	2.685
Tnz	LD to SD	1	4.524
Tnz	LD to SD	1	4.519
Tnz	LD to SD	1	4.753
Tnz	LD to SD	1	3.548
Tnz	LD to SD	1	3.581
Tnz	LD to SD	1	2.986
Tnz	LD to SD	1	3.748
Tnz	LD to SD	1	3.987
Tnz	LD to SD	1	3.824
Tnz	LD to SD	1	2.967
Tnz	LD to SD	1	4.205
Tnz	LD to SD	1	4.03
Tnz	LD to SD	1	3.184
Tnz	LD to SD	1	4.459
Tnz	LD to SD	1	3.459
Tnz	LD to SD	1	3.725
Tnz	LD to SD	1	3.796
Tnz	LD to SD	1	3.815
Tnz	LD to SD	1	4.748
Tnz	LD to SD	1	3.568
Tnz	LD to SD	1	4.256
Tnz	LD to SD	1	2.692
Tnz	LD to SD	2	3.913
Tnz	LD to SD	2	4.287
Tnz	LD to SD	2	3.978
Tnz	LD to SD	2	4.056
Tnz	LD to SD	2	4.342
Tnz	LD to SD	2	3.478
Tnz	LD to SD	2	2.799
Tnz	LD to SD	2	4.395
Tnz	LD to SD	2	4.205
Tnz	LD to SD	2	4.212
Tnz	LD to SD	2	4.091
Tnz	LD to SD	2	3.52
Tnz	LD to SD	2	4.41
Tnz	LD to SD	2	3.517
Tnz	LD to SD	2	4.47
Tnz	LD to SD	2	4.016
Tnz	LD to SD	2	3.771
Tnz	LD to SD	2	4.172
Tnz	LD to SD	2	4.208
Tnz	LD to SD	2	3.717
Tnz	LD to SD	2	3.364
Tnz	LD to SD	2	3.454
Tnz	LD to SD	2	3.602
Sha	SD	1	3.617
Sha	SD	1	4.533
Sha	SD	1	3.544
Sha	SD	1	3.377
Sha	SD	1	4.447
Sha	SD	1	4.452
Sha	SD	1	3.763
Sha	SD	1	3.991
Sha	SD	1	4.242
Sha	SD	1	3.971
Sha	SD	1	4.071
Sha	SD	1	3.952
Sha	SD	1	4.762
Sha	SD	1	4.467
Sha	SD	1	4.239
Sha	SD	1	4.139
Sha	SD	1	3.751
Sha	SD	2	4.112
Sha	SD	2	5.22
Sha	SD	2	4.346
Sha	SD	2	4.452
Sha	SD	2	4.369
Sha	SD	2	4.224
Sha	SD	2	4.73
Sha	SD	2	4.411
Sha	SD	2	3.839
Sha	SD	2	3.638
Sha	SD	2	3.899
Sha	SD	2	3.576
Sha	SD	2	4.239
Sha	SD	2	3.097
Sha	SD	2	4.314
Sha	SD	2	3.921
Sha	SD	2	3.721
Sha	SD	2	3.746
Bay-0	SD	1	4.937
Bay-0	SD	1	5.004
Bay-0	SD	1	5.411
Bay-0	SD	1	5.433
Bay-0	SD	1	5.08
Bay-0	SD	1	4.902
Bay-0	SD	1	5.849
Bay-0	SD	1	5.373
Bay-0	SD	1	5.435
Bay-0	SD	1	5.653
Bay-0	SD	1	5.037
Bay-0	SD	1	5.388
Bay-0	SD	1	5.573
Bay-0	SD	1	5.322
Bay-0	SD	1	6.768
Bay-0	SD	1	5.681
Bay-0	SD	1	5.241
Bay-0	SD	1	5.021
Bay-0	SD	1	5.701
Bay-0	SD	1	5.159
Bay-0	SD	1	5.036
Bay-0	SD	1	5.158
Bay-0	SD	2	5.645
Bay-0	SD	2	5.511
Bay-0	SD	2	6.072
Bay-0	SD	2	4.825
Bay-0	SD	2	5.253
Bay-0	SD	2	5.975
Bay-0	SD	2	5.807
Bay-0	SD	2	5.585
Bay-0	SD	2	5.544
Bay-0	SD	2	4.844
Bay-0	SD	2	5.833
Bay-0	SD	2	5.443
Bay-0	SD	2	4.817
Bay-0	SD	2	5.038
Bay-0	SD	2	5.702
Bay-0	SD	2	4.958
Bay-0	SD	2	5.489
Bay-0	SD	2	5.297
Bay-0	SD	2	5.101
Bay-0	SD	2	4.96
Bay-0	SD	2	5.211
Bay-0	SD	2	4.636
Cvi	SD	1	4.727
Cvi	SD	1	4.779
Cvi	SD	1	4.572
Cvi	SD	1	4.013
Cvi	SD	1	5.701
Cvi	SD	1	5.177
Cvi	SD	1	4.801
Cvi	SD	1	4.38
Cvi	SD	1	4.953
Cvi	SD	1	5.802
Cvi	SD	1	4.642
Cvi	SD	1	4.727
Cvi	SD	1	5.148
Cvi	SD	1	4.953
Cvi	SD	1	4.983
Cvi	SD	1	4.471
Cvi	SD	1	4.616
Cvi	SD	1	5.093
Cvi	SD	2	4.781
Cvi	SD	2	4.106
Cvi	SD	2	4.972
Cvi	SD	2	4.197
Cvi	SD	2	4.482
Cvi	SD	2	5
Cvi	SD	2	5.602
Cvi	SD	2	4.665
Cvi	SD	2	4.863
Cvi	SD	2	4.81
Cvi	SD	2	5.132
Cvi	SD	2	4.611
Cvi	SD	2	4.51
Cvi	SD	2	5.222
Cvi	SD	2	6.081
Cvi	SD	2	5.498
Cvi	SD	2	4.658
Cvi	SD	2	4.213
Sapporro	SD	1	3.487
Sapporro	SD	1	3.385
Sapporro	SD	1	3.7
Sapporro	SD	1	4.216
Sapporro	SD	1	3.768
Sapporro	SD	1	4.032
Sapporro	SD	1	3.76
Sapporro	SD	1	3.932
Sapporro	SD	1	4.552
Sapporro	SD	1	4.681
Sapporro	SD	1	4.265
Sapporro	SD	1	3.817
Sapporro	SD	1	3.875
Sapporro	SD	1	3.656
Sapporro	SD	1	4.824
Sapporro	SD	1	4.258
Sapporro	SD	1	4.197
Sapporro	SD	2	4.572
Sapporro	SD	2	4.831
Sapporro	SD	2	3.407
Sapporro	SD	2	4.359
Sapporro	SD	2	3.663
Sapporro	SD	2	4.873
Sapporro	SD	2	3.524
Sapporro	SD	2	4.61
Sapporro	SD	2	3.872
Sapporro	SD	2	3.965
Sapporro	SD	2	3.41
Sapporro	SD	2	4.451
Sapporro	SD	2	3.862
Sapporro	SD	2	3.807
Sapporro	SD	2	4.42
Sapporro	SD	2	3.888
Sapporro	SD	2	3.709
Sha	SD to LD	1	2.227
Sha	SD to LD	1	2.658
Sha	SD to LD	1	1.851
Sha	SD to LD	1	1.871
Sha	SD to LD	1	1.874
Sha	SD to LD	1	1.933
Sha	SD to LD	1	2.448
Sha	SD to LD	1	2.07
Sha	SD to LD	1	2.502
Sha	SD to LD	1	2.477
Sha	SD to LD	1	2.302
Sha	SD to LD	1	2.432
Sha	SD to LD	1	2.13
Sha	SD to LD	1	2.592
Sha	SD to LD	1	2.507
Sha	SD to LD	1	1.623
Sha	SD to LD	2	2.98
Sha	SD to LD	2	2.61
Sha	SD to LD	2	1.928
Sha	SD to LD	2	2.265
Sha	SD to LD	2	2.484
Sha	SD to LD	2	2.816
Sha	SD to LD	2	2.871
Sha	SD to LD	2	2.193
Sha	SD to LD	2	2.318
Sha	SD to LD	2	2.148
Sha	SD to LD	2	2.665
Sha	SD to LD	2	2.372
Sha	SD to LD	2	2.222
Sha	SD to LD	2	2.845
Sha	SD to LD	2	1.808
Sha	SD to LD	2	2.664
Sha	SD to LD	2	2.16
Bay-0	SD to LD	1	2.282
Bay-0	SD to LD	1	2.226
Bay-0	SD to LD	1	2.84
Bay-0	SD to LD	1	1.68
Bay-0	SD to LD	1	2.604
Bay-0	SD to LD	1	2.38
Bay-0	SD to LD	1	2.665
Bay-0	SD to LD	1	2.443
Bay-0	SD to LD	1	1.651
Bay-0	SD to LD	1	2.185
Bay-0	SD to LD	1	2.429
Bay-0	SD to LD	1	2.511
Bay-0	SD to LD	1	1.802
Bay-0	SD to LD	1	2.714
Bay-0	SD to LD	1	2.214
Bay-0	SD to LD	1	2.324
Bay-0	SD to LD	1	2.025
Bay-0	SD to LD	1	2.343
Bay-0	SD to LD	1	2.287
Bay-0	SD to LD	1	2.623
Bay-0	SD to LD	2	2.178
Bay-0	SD to LD	2	1.842
Bay-0	SD to LD	2	2.344
Bay-0	SD to LD	2	2.273
Bay-0	SD to LD	2	2.117
Bay-0	SD to LD	2	2.18
Bay-0	SD to LD	2	2.299
Bay-0	SD to LD	2	3.304
Bay-0	SD to LD	2	2.139
Bay-0	SD to LD	2	2.311
Bay-0	SD to LD	2	1.923
Bay-0	SD to LD	2	1.563
Cvi	SD to LD	1	2.393
Cvi	SD to LD	1	3.005
Cvi	SD to LD	1	2.065
Cvi	SD to LD	1	3.187
Cvi	SD to LD	1	3.151
Cvi	SD to LD	1	2.789
Cvi	SD to LD	1	2.861
Cvi	SD to LD	1	2.677
Cvi	SD to LD	1	2.925
Cvi	SD to LD	1	2.491
Cvi	SD to LD	1	2.209
Cvi	SD to LD	1	1.875
Cvi	SD to LD	1	2.39
Cvi	SD to LD	1	2.657
Cvi	SD to LD	1	2.973
Cvi	SD to LD	1	2.497
Cvi	SD to LD	1	2.927
Cvi	SD to LD	1	2.608
Cvi	SD to LD	1	3.032
Cvi	SD to LD	1	2.587
Cvi	SD to LD	1	2.788
Cvi	SD to LD	1	2.068
Cvi	SD to LD	1	2.42
Cvi	SD to LD	2	2.701
Cvi	SD to LD	2	2.278
Cvi	SD to LD	2	2.206
Cvi	SD to LD	2	2.222
Cvi	SD to LD	2	2.594
Cvi	SD to LD	2	3.056
Cvi	SD to LD	2	3.321
Cvi	SD to LD	2	3.059
Cvi	SD to LD	2	2.825
Cvi	SD to LD	2	2.706
Cvi	SD to LD	2	2.503
Cvi	SD to LD	2	2.786
Cvi	SD to LD	2	2.454
Cvi	SD to LD	2	2.323
Cvi	SD to LD	2	2.86
Cvi	SD to LD	2	2.211
Cvi	SD to LD	2	2.565
Cvi	SD to LD	2	2.157
Cvi	SD to LD	2	2.852
Cvi	SD to LD	2	2.8
Cvi	SD to LD	2	3.089
Sapporro	SD to LD	1	2.208
Sapporro	SD to LD	1	2.041
Sapporro	SD to LD	1	1.732
Sapporro	SD to LD	1	2.711
Sapporro	SD to LD	1	2.078
Sapporro	SD to LD	1	2.311
Sapporro	SD to LD	1	2.504
Sapporro	SD to LD	1	2.035
Sapporro	SD to LD	1	2.462
Sapporro	SD to LD	1	2.63
Sapporro	SD to LD	1	2.806
Sapporro	SD to LD	1	2.75
Sapporro	SD to LD	1	2.401
Sapporro	SD to LD	1	2.557
Sapporro	SD to LD	1	3.067
Sapporro	SD to LD	1	2.322
Sapporro	SD to LD	1	2.172
Sapporro	SD to LD	1	2.299
Sapporro	SD to LD	2	2.757
Sapporro	SD to LD	2	2.103
Sapporro	SD to LD	2	2.364
Sapporro	SD to LD	2	1.551
Sapporro	SD to LD	2	2.287
Sapporro	SD to LD	2	2.234
Sapporro	SD to LD	2	2.384
Sapporro	SD to LD	2	1.971
Sapporro	SD to LD	2	1.619
Sapporro	SD to LD	2	1.736
Sapporro	SD to LD	2	2.445
Sapporro	SD to LD	2	2.404
Sapporro	SD to LD	2	2.305
Sapporro	SD to LD	2	2.216
Sapporro	SD to LD	2	2.663
Sapporro	SD to LD	2	2.966
Sapporro	SD to LD	2	2.584
Sapporro	SD to LD	2	1.987
Sapporro	SD to LD	2	2.67
Sapporro	SD to LD	2	2.1
Sha	LD	1	1.836
Sha	LD	1	1.884
Sha	LD	1	1.873
Sha	LD	1	1.873
Sha	LD	1	1.894
Sha	LD	1	1.559
Sha	LD	1	1.622
Sha	LD	1	1.716
Sha	LD	1	1.72
Sha	LD	1	1.581
Sha	LD	1	1.605
Sha	LD	1	1.685
Sha	LD	1	1.742
Sha	LD	1	1.936
Sha	LD	1	1.377
Sha	LD	1	1.32
Sha	LD	1	1.783
Sha	LD	1	1.724
Sha	LD	1	1.698
Sha	LD	2	1.543
Sha	LD	2	1.978
Sha	LD	2	1.805
Sha	LD	2	1.677
Sha	LD	2	1.611
Sha	LD	2	1.553
Sha	LD	2	1.313
Sha	LD	2	1.451
Sha	LD	2	1.502
Sha	LD	2	1.77
Sha	LD	2	1.914
Sha	LD	2	1.34
Sha	LD	2	1.824
Sha	LD	2	1.761
Sha	LD	2	1.672
Sha	LD	2	1.913
Sha	LD	2	2.009
Bay-0	LD	1	1.55
Bay-0	LD	1	1.329
Bay-0	LD	1	1.626
Bay-0	LD	1	1.487
Bay-0	LD	1	1.144
Bay-0	LD	1	1.736
Bay-0	LD	1	1.493
Bay-0	LD	1	1.238
Bay-0	LD	1	1.872
Bay-0	LD	1	1.546
Bay-0	LD	1	1.515
Bay-0	LD	1	1.484
Bay-0	LD	1	1.677
Bay-0	LD	1	1.505
Bay-0	LD	1	1.49
Bay-0	LD	1	1.52
Bay-0	LD	1	1.582
Bay-0	LD	1	1.583
Bay-0	LD	2	1.192
Bay-0	LD	2	1.316
Bay-0	LD	2	1.408
Bay-0	LD	2	1.525
Bay-0	LD	2	1.616
Bay-0	LD	2	1.76
Bay-0	LD	2	1.698
Bay-0	LD	2	1.735
Bay-0	LD	2	1.5
Bay-0	LD	2	1.604
Bay-0	LD	2	2.083
Bay-0	LD	2	1.598
Bay-0	LD	2	1.629
Bay-0	LD	2	1.734
Bay-0	LD	2	1.956
Bay-0	LD	2	1.277
Bay-0	LD	2	1.687
Bay-0	LD	2	1.545
Bay-0	LD	2	1.312
Cvi	LD	1	2.046
Cvi	LD	1	1.396
Cvi	LD	1	2.031
Cvi	LD	1	1.824
Cvi	LD	1	2.05
Cvi	LD	1	1.698
Cvi	LD	1	1.871
Cvi	LD	1	2.075
Cvi	LD	1	1.832
Cvi	LD	1	1.702
Cvi	LD	1	1.74
Cvi	LD	1	1.683
Cvi	LD	1	1.791
Cvi	LD	1	1.916
Cvi	LD	1	1.673
Cvi	LD	1	1.953
Cvi	LD	1	1.84
Cvi	LD	2	1.698
Cvi	LD	2	1.63
Cvi	LD	2	1.698
Cvi	LD	2	1.702
Cvi	LD	2	1.957
Cvi	LD	2	1.663
Cvi	LD	2	1.877
Cvi	LD	2	1.809
Cvi	LD	2	1.522
Cvi	LD	2	1.6
Cvi	LD	2	1.673
Cvi	LD	2	1.881
Cvi	LD	2	1.975
Cvi	LD	2	1.963
Cvi	LD	2	2.032
Cvi	LD	2	1.934
Sapporro	LD	1	1.114
Sapporro	LD	1	1.183
Sapporro	LD	1	1.293
Sapporro	LD	1	1.524
Sapporro	LD	1	1.262
Sapporro	LD	1	1.493
Sapporro	LD	1	1.237
Sapporro	LD	1	1.384
Sapporro	LD	1	1.332
Sapporro	LD	1	1.087
Sapporro	LD	1	1.12
Sapporro	LD	1	1.039
Sapporro	LD	1	1.31
Sapporro	LD	1	1.168
Sapporro	LD	1	1.598
Sapporro	LD	1	1.122
Sapporro	LD	1	1.401
Sapporro	LD	1	1.119
Sapporro	LD	1	1.597
Sapporro	LD	1	1.317
Sapporro	LD	2	1.04
Sapporro	LD	2	1.298
Sapporro	LD	2	0.918
Sapporro	LD	2	1.24
Sapporro	LD	2	1.362
Sapporro	LD	2	1.275
Sapporro	LD	2	1.294
Sapporro	LD	2	1.277
Sapporro	LD	2	1.046
Sapporro	LD	2	1.134
Sapporro	LD	2	1.184
Sapporro	LD	2	1.107
Sapporro	LD	2	1.342
Sapporro	LD	2	1.403
Sapporro	LD	2	1.175
Sapporro	LD	2	1.197
Sapporro	LD	2	1.518
Sapporro	LD	2	1.14
Sha	LD to SD	1	3.549
Sha	LD to SD	1	3.669
Sha	LD to SD	1	3.864
Sha	LD to SD	1	3.352
Sha	LD to SD	1	3.457
Sha	LD to SD	1	3.415
Sha	LD to SD	1	3.635
Sha	LD to SD	1	4.293
Sha	LD to SD	1	4.203
Sha	LD to SD	1	3.701
Sha	LD to SD	1	3.584
Sha	LD to SD	1	3.731
Sha	LD to SD	1	3.924
Sha	LD to SD	1	3.519
Sha	LD to SD	1	2.508
Sha	LD to SD	1	2.977
Sha	LD to SD	1	3.794
Sha	LD to SD	1	3.462
Sha	LD to SD	2	2.957
Sha	LD to SD	2	2.634
Sha	LD to SD	2	3.01
Sha	LD to SD	2	3.539
Sha	LD to SD	2	3.32
Sha	LD to SD	2	3.545
Sha	LD to SD	2	3.545
Sha	LD to SD	2	3.241
Sha	LD to SD	2	3.364
Sha	LD to SD	2	2.69
Sha	LD to SD	2	2.809
Sha	LD to SD	2	3.62
Sha	LD to SD	2	3.35
Sha	LD to SD	2	3.556
Sha	LD to SD	2	3.293
Sha	LD to SD	2	3.47
Sha	LD to SD	2	3.596
Sha	LD to SD	2	3.537
Sha	LD to SD	2	3.753
Sha	LD to SD	2	3.565
Sha	LD to SD	2	4.411
Sha	LD to SD	2	3.733
Bay-0	LD to SD	1	4.124
Bay-0	LD to SD	1	4.565
Bay-0	LD to SD	1	4.79
Bay-0	LD to SD	1	4.942
Bay-0	LD to SD	1	4.852
Bay-0	LD to SD	1	4.011
Bay-0	LD to SD	1	4.391
Bay-0	LD to SD	1	4.603
Bay-0	LD to SD	1	4.776
Bay-0	LD to SD	1	3.282
Bay-0	LD to SD	1	4.475
Bay-0	LD to SD	1	4.176
Bay-0	LD to SD	1	3.845
Bay-0	LD to SD	1	4.26
Bay-0	LD to SD	1	4.705
Bay-0	LD to SD	1	5.329
Bay-0	LD to SD	1	4.312
Bay-0	LD to SD	1	5.319
Bay-0	LD to SD	1	5.309
Bay-0	LD to SD	1	4.767
Bay-0	LD to SD	1	4.45
Bay-0	LD to SD	1	4.182
Bay-0	LD to SD	2	4.197
Bay-0	LD to SD	2	3.62
Bay-0	LD to SD	2	4.591
Bay-0	LD to SD	2	4.274
Bay-0	LD to SD	2	4.337
Bay-0	LD to SD	2	4.889
Bay-0	LD to SD	2	4.026
Bay-0	LD to SD	2	4.861
Bay-0	LD to SD	2	4.81
Bay-0	LD to SD	2	5.62
Bay-0	LD to SD	2	5.181
Bay-0	LD to SD	2	4.71
Bay-0	LD to SD	2	4.842
Bay-0	LD to SD	2	4.947
Bay-0	LD to SD	2	5.293
Bay-0	LD to SD	2	4.834
Bay-0	LD to SD	2	4.956
Bay-0	LD to SD	2	4.953
Bay-0	LD to SD	2	4.977
Bay-0	LD to SD	2	4.876
Cvi	LD to SD	1	3.177
Cvi	LD to SD	1	3.72
Cvi	LD to SD	1	4.295
Cvi	LD to SD	1	4.148
Cvi	LD to SD	1	4.622
Cvi	LD to SD	1	3.6
Cvi	LD to SD	1	3.562
Cvi	LD to SD	1	4.106
Cvi	LD to SD	1	4.82
Cvi	LD to SD	1	4.563
Cvi	LD to SD	1	4.55
Cvi	LD to SD	1	4.013
Cvi	LD to SD	1	4.629
Cvi	LD to SD	1	4.261
Cvi	LD to SD	1	4.555
Cvi	LD to SD	1	4.527
Cvi	LD to SD	1	4.267
Cvi	LD to SD	2	3.663
Cvi	LD to SD	2	4.125
Cvi	LD to SD	2	4.452
Cvi	LD to SD	2	5.248
Cvi	LD to SD	2	4.02
Cvi	LD to SD	2	5.336
Cvi	LD to SD	2	4.287
Cvi	LD to SD	2	3.992
Cvi	LD to SD	2	4.21
Cvi	LD to SD	2	4.52
Cvi	LD to SD	2	4.362
Cvi	LD to SD	2	4.495
Cvi	LD to SD	2	4.291
Cvi	LD to SD	2	3.455
Cvi	LD to SD	2	4.612
Cvi	LD to SD	2	4.664
Cvi	LD to SD	2	3.781
Cvi	LD to SD	2	4.299
Cvi	LD to SD	2	4.405
Cvi	LD to SD	2	4.528
Sapporro	LD to SD	1	3.147
Sapporro	LD to SD	1	2.862
Sapporro	LD to SD	1	4.059
Sapporro	LD to SD	1	4.507
Sapporro	LD to SD	1	3.728
Sapporro	LD to SD	1	3.131
Sapporro	LD to SD	1	3.533
Sapporro	LD to SD	1	3.929
Sapporro	LD to SD	1	2.873
Sapporro	LD to SD	1	3.089
Sapporro	LD to SD	1	3.124
Sapporro	LD to SD	1	3.43
Sapporro	LD to SD	1	3.867
Sapporro	LD to SD	1	4.002
Sapporro	LD to SD	1	2.511
Sapporro	LD to SD	1	3.366
Sapporro	LD to SD	2	3.814
Sapporro	LD to SD	2	3.417
Sapporro	LD to SD	2	3.47
Sapporro	LD to SD	2	3.3
Sapporro	LD to SD	2	3.035
Sapporro	LD to SD	2	3.567
Sapporro	LD to SD	2	3.082
Sapporro	LD to SD	2	4.144
Sapporro	LD to SD	2	2.812
Sapporro	LD to SD	2	4.302
Sapporro	LD to SD	2	2.477
Sapporro	LD to SD	2	3.428
Sapporro	LD to SD	2	4.404
Sapporro	LD to SD	2	3.805
Sapporro	LD to SD	2	2.503
Ws-2	SD	1	4.659
Ws-2	SD	1	4.18
Ws-2	SD	1	4.527
Ws-2	SD	1	4.853
Ws-2	SD	1	3.902
Ws-2	SD	1	3.775
Ws-2	SD	1	4.678
Ws-2	SD	1	4.909
Ws-2	SD	1	3.829
Ws-2	SD	1	4.511
Ws-2	SD	1	4.005
Ws-2	SD	1	3.727
Ws-2	SD	1	4.539
Ws-2	SD	1	5.145
Ws-2	SD	1	4.18
Ws-2	SD	1	4.89
Ws-2	SD	1	4.452
Ws-2	SD	2	4.206
Ws-2	SD	2	4.247
Ws-2	SD	2	4.662
Ws-2	SD	2	4.591
Ws-2	SD	2	4.031
Ws-2	SD	2	4.963
Ws-2	SD	2	4.363
Ws-2	SD	2	4.52
Ws-2	SD	2	5.165
Ws-2	SD	2	3.65
Ws-2	SD	2	5.118
Ws-2	SD	2	4.425
Ws-2	SD	2	4.885
Ws-2	SD	2	3.755
Ws-2	SD	2	4.498
Ws-2	SD	2	4.18
Ws-2	SD	2	4.117
elf3-4	SD	1	8.59
elf3-4	SD	1	9.396
elf3-4	SD	1	9.195
elf3-4	SD	1	9.173
elf3-4	SD	1	9.19
elf3-4	SD	1	9.332
elf3-4	SD	1	9.764
elf3-4	SD	1	9.423
elf3-4	SD	1	9.052
elf3-4	SD	1	8.875
elf3-4	SD	1	9.649
elf3-4	SD	1	9.549
elf3-4	SD	1	9.53
elf3-4	SD	1	9.402
elf3-4	SD	1	9.386
elf3-4	SD	1	9.571
elf3-4	SD	2	9.151
elf3-4	SD	2	9.032
elf3-4	SD	2	9.968
elf3-4	SD	2	8.941
elf3-4	SD	2	9.66
elf3-4	SD	2	8.546
elf3-4	SD	2	9.524
elf3-4	SD	2	9.98
elf3-4	SD	2	9.897
elf3-4	SD	2	8.945
elf3-4	SD	2	10.29
elf3-4	SD	2	10.46
elf3-4	SD	2	9.884
phyB-10	SD	1	10.94
phyB-10	SD	1	10.45
phyB-10	SD	1	10.53
phyB-10	SD	1	11.335
phyB-10	SD	1	11.191
phyB-10	SD	1	10.792
phyB-10	SD	1	9.462
phyB-10	SD	1	10.563
phyB-10	SD	1	11.124
phyB-10	SD	1	12.307
phyB-10	SD	1	11.421
phyB-10	SD	1	10.204
phyB-10	SD	1	10.867
phyB-10	SD	1	9.884
phyB-10	SD	1	9.585
phyB-10	SD	1	10.919
phyB-10	SD	2	10.877
phyB-10	SD	2	10.638
phyB-10	SD	2	10.444
phyB-10	SD	2	10.727
phyB-10	SD	2	10.871
phyB-10	SD	2	10.382
phyB-10	SD	2	11.382
phyB-10	SD	2	10.34
phyB-10	SD	2	10.58
phyB-10	SD	2	10.753
phyB-10	SD	2	11.654
phyB-10	SD	2	11.684
phyB-10	SD	2	11.486
elf3-4/phyB-10	SD	1	14.251
elf3-4/phyB-10	SD	1	14.494
elf3-4/phyB-10	SD	1	15.356
elf3-4/phyB-10	SD	1	13.743
elf3-4/phyB-10	SD	1	14.782
elf3-4/phyB-10	SD	1	14.685
elf3-4/phyB-10	SD	1	13.332
elf3-4/phyB-10	SD	1	15.292
elf3-4/phyB-10	SD	1	12.978
elf3-4/phyB-10	SD	1	14.379
elf3-4/phyB-10	SD	1	13.56
elf3-4/phyB-10	SD	1	15.891
elf3-4/phyB-10	SD	2	15.147
elf3-4/phyB-10	SD	2	12.898
elf3-4/phyB-10	SD	2	13.777
elf3-4/phyB-10	SD	2	13.709
elf3-4/phyB-10	SD	2	14.81
elf3-4/phyB-10	SD	2	15.584
elf3-4/phyB-10	SD	2	15.31
elf3-4/phyB-10	SD	2	13.638
elf3-4/phyB-10	SD	2	14.42
elf3-4/phyB-10	SD	2	15.606
elf3-4/phyB-10	SD	2	15.595
elf3-4/phyB-10	SD	2	15.159
Ws-2	SD to LD	1	3.117
Ws-2	SD to LD	1	2.824
Ws-2	SD to LD	1	4.074
Ws-2	SD to LD	1	3.047
Ws-2	SD to LD	1	3.287
Ws-2	SD to LD	1	3.107
Ws-2	SD to LD	1	2.794
Ws-2	SD to LD	1	3.459
Ws-2	SD to LD	1	3.05
Ws-2	SD to LD	1	2.751
Ws-2	SD to LD	1	3.319
Ws-2	SD to LD	1	2.931
Ws-2	SD to LD	1	3.249
Ws-2	SD to LD	1	3.467
Ws-2	SD to LD	1	3.067
Ws-2	SD to LD	1	3.435
Ws-2	SD to LD	1	2.652
Ws-2	SD to LD	1	3.468
Ws-2	SD to LD	1	3
Ws-2	SD to LD	1	3.533
Ws-2	SD to LD	1	3.016
Ws-2	SD to LD	1	3.675
Ws-2	SD to LD	2	3.194
Ws-2	SD to LD	2	2.924
Ws-2	SD to LD	2	3
Ws-2	SD to LD	2	3.674
Ws-2	SD to LD	2	2.758
Ws-2	SD to LD	2	3.489
Ws-2	SD to LD	2	3.018
Ws-2	SD to LD	2	3.272
Ws-2	SD to LD	2	3.756
Ws-2	SD to LD	2	3.227
Ws-2	SD to LD	2	2.992
Ws-2	SD to LD	2	3.024
Ws-2	SD to LD	2	2.74
Ws-2	SD to LD	2	2.719
Ws-2	SD to LD	2	3.101
Ws-2	SD to LD	2	2.861
Ws-2	SD to LD	2	3.483
Ws-2	SD to LD	2	3.406
Ws-2	SD to LD	2	3.753
elf3-4	SD to LD	1	5.225
elf3-4	SD to LD	1	4.988
elf3-4	SD to LD	1	4.835
elf3-4	SD to LD	1	4.61
elf3-4	SD to LD	1	5.437
elf3-4	SD to LD	1	4.056
elf3-4	SD to LD	1	5.016
elf3-4	SD to LD	1	4.302
elf3-4	SD to LD	1	6.891
elf3-4	SD to LD	1	4.993
elf3-4	SD to LD	1	5.214
elf3-4	SD to LD	1	5.3
elf3-4	SD to LD	1	6.831
elf3-4	SD to LD	1	5.967
elf3-4	SD to LD	1	4.38
elf3-4	SD to LD	1	6.298
elf3-4	SD to LD	1	4.662
elf3-4	SD to LD	1	4.299
elf3-4	SD to LD	1	4.706
elf3-4	SD to LD	2	7.562
elf3-4	SD to LD	2	5.367
elf3-4	SD to LD	2	4.245
elf3-4	SD to LD	2	4.66
elf3-4	SD to LD	2	4.435
elf3-4	SD to LD	2	5.202
elf3-4	SD to LD	2	3.893
elf3-4	SD to LD	2	4.978
elf3-4	SD to LD	2	5.119
elf3-4	SD to LD	2	4.7
elf3-4	SD to LD	2	4.451
elf3-4	SD to LD	2	4.219
elf3-4	SD to LD	2	4.682
elf3-4	SD to LD	2	4.95
elf3-4	SD to LD	2	4.9
phyB-10	SD to LD	1	6.742
phyB-10	SD to LD	1	6.073
phyB-10	SD to LD	1	5.077
phyB-10	SD to LD	1	7.444
phyB-10	SD to LD	1	6.998
phyB-10	SD to LD	1	6.41
phyB-10	SD to LD	1	7.132
phyB-10	SD to LD	1	7.49
phyB-10	SD to LD	1	6.882
phyB-10	SD to LD	1	7.332
phyB-10	SD to LD	1	8.278
phyB-10	SD to LD	1	7.154
phyB-10	SD to LD	1	7.163
phyB-10	SD to LD	1	7.299
phyB-10	SD to LD	1	6.357
phyB-10	SD to LD	1	8.141
phyB-10	SD to LD	1	6.985
phyB-10	SD to LD	1	7.947
phyB-10	SD to LD	1	7.69
phyB-10	SD to LD	2	8.018
phyB-10	SD to LD	2	7.256
phyB-10	SD to LD	2	6.795
phyB-10	SD to LD	2	6.971
phyB-10	SD to LD	2	6.977
phyB-10	SD to LD	2	7.215
phyB-10	SD to LD	2	7.106
phyB-10	SD to LD	2	7.062
phyB-10	SD to LD	2	6.804
phyB-10	SD to LD	2	8.003
phyB-10	SD to LD	2	6.328
phyB-10	SD to LD	2	7.456
phyB-10	SD to LD	2	6.703
phyB-10	SD to LD	2	6.615
elf3-4/phyB-10	SD to LD	1	12.111
elf3-4/phyB-10	SD to LD	1	12.314
elf3-4/phyB-10	SD to LD	1	11.943
elf3-4/phyB-10	SD to LD	1	11.826
elf3-4/phyB-10	SD to LD	1	13.256
elf3-4/phyB-10	SD to LD	1	12.385
elf3-4/phyB-10	SD to LD	1	12.622
elf3-4/phyB-10	SD to LD	1	12.664
elf3-4/phyB-10	SD to LD	1	11.513
elf3-4/phyB-10	SD to LD	1	12.135
elf3-4/phyB-10	SD to LD	1	11.84
elf3-4/phyB-10	SD to LD	1	10.898
elf3-4/phyB-10	SD to LD	1	12.172
elf3-4/phyB-10	SD to LD	1	12.154
elf3-4/phyB-10	SD to LD	1	10.808
elf3-4/phyB-10	SD to LD	2	11.833
elf3-4/phyB-10	SD to LD	2	11.626
elf3-4/phyB-10	SD to LD	2	11.448
elf3-4/phyB-10	SD to LD	2	11.019
elf3-4/phyB-10	SD to LD	2	10.436
elf3-4/phyB-10	SD to LD	2	11.217
elf3-4/phyB-10	SD to LD	2	11.419
elf3-4/phyB-10	SD to LD	2	12.03
elf3-4/phyB-10	SD to LD	2	11.631
elf3-4/phyB-10	SD to LD	2	11.48
elf3-4/phyB-10	SD to LD	2	12.236
elf3-4/phyB-10	SD to LD	2	13.748
elf3-4/phyB-10	SD to LD	2	12.213
elf3-4/phyB-10	SD to LD	2	13.342
elf3-4/phyB-10	SD to LD	2	11.859
elf3-4/phyB-10	SD to LD	2	12.155
elf3-4/phyB-10	SD to LD	2	10.652
Ws-2	LD	1	2.301
Ws-2	LD	1	2.241
Ws-2	LD	1	2.23
Ws-2	LD	1	2.291
Ws-2	LD	1	2.091
Ws-2	LD	1	1.889
Ws-2	LD	1	2.201
Ws-2	LD	1	2.299
Ws-2	LD	1	2.383
Ws-2	LD	1	2.762
Ws-2	LD	1	1.964
Ws-2	LD	1	1.958
Ws-2	LD	1	2.308
Ws-2	LD	1	2.132
Ws-2	LD	1	2.197
Ws-2	LD	2	2.837
Ws-2	LD	2	2.426
Ws-2	LD	2	2.72
Ws-2	LD	2	1.988
Ws-2	LD	2	2.571
Ws-2	LD	2	2.071
Ws-2	LD	2	2.217
Ws-2	LD	2	1.971
Ws-2	LD	2	2.376
Ws-2	LD	2	2.22
Ws-2	LD	2	2.18
Ws-2	LD	2	2.258
Ws-2	LD	2	2.425
Ws-2	LD	2	2.169
Ws-2	LD	2	2.354
Ws-2	LD	2	2.173
elf3-4	LD	1	3.947
elf3-4	LD	1	3.274
elf3-4	LD	1	4.471
elf3-4	LD	1	3.781
elf3-4	LD	1	4.209
elf3-4	LD	1	3.767
elf3-4	LD	1	3.665
elf3-4	LD	1	3.596
elf3-4	LD	1	3.945
elf3-4	LD	1	3.681
elf3-4	LD	1	4.55
elf3-4	LD	1	4.163
elf3-4	LD	1	2.874
elf3-4	LD	1	3.912
elf3-4	LD	1	3.586
elf3-4	LD	1	4.3
elf3-4	LD	1	4.393
elf3-4	LD	2	4.392
elf3-4	LD	2	3.62
elf3-4	LD	2	3.138
elf3-4	LD	2	3.287
elf3-4	LD	2	3.399
elf3-4	LD	2	4.072
elf3-4	LD	2	3.858
elf3-4	LD	2	4.122
elf3-4	LD	2	3.692
elf3-4	LD	2	4.857
elf3-4	LD	2	4.829
elf3-4	LD	2	4.159
phyB-10	LD	1	6.712
phyB-10	LD	1	7.02
phyB-10	LD	1	8.311
phyB-10	LD	1	7.031
phyB-10	LD	1	7.522
phyB-10	LD	1	6.971
phyB-10	LD	1	6.309
phyB-10	LD	1	6.633
phyB-10	LD	1	8.163
phyB-10	LD	1	6.953
phyB-10	LD	1	7.603
phyB-10	LD	1	6.599
phyB-10	LD	1	7.475
phyB-10	LD	1	8.218
phyB-10	LD	1	7.274
phyB-10	LD	1	6.609
phyB-10	LD	2	6.408
phyB-10	LD	2	6.923
phyB-10	LD	2	6.501
phyB-10	LD	2	6.879
phyB-10	LD	2	7.269
phyB-10	LD	2	6.404
phyB-10	LD	2	6.185
phyB-10	LD	2	7.278
phyB-10	LD	2	7.262
phyB-10	LD	2	5.642
phyB-10	LD	2	6.058
phyB-10	LD	2	7.121
phyB-10	LD	2	7.371
phyB-10	LD	2	7.841
phyB-10	LD	2	7.159
elf3-4/phyB-10	LD	1	9.501
elf3-4/phyB-10	LD	1	9.504
elf3-4/phyB-10	LD	1	7.946
elf3-4/phyB-10	LD	1	10.335
elf3-4/phyB-10	LD	1	9.767
elf3-4/phyB-10	LD	1	9.051
elf3-4/phyB-10	LD	1	8.744
elf3-4/phyB-10	LD	1	9.526
elf3-4/phyB-10	LD	1	11.359
elf3-4/phyB-10	LD	1	10.064
elf3-4/phyB-10	LD	1	10.332
elf3-4/phyB-10	LD	1	11.53
elf3-4/phyB-10	LD	1	9.134
elf3-4/phyB-10	LD	1	10.576
elf3-4/phyB-10	LD	1	11.329
elf3-4/phyB-10	LD	2	9.49
elf3-4/phyB-10	LD	2	10.484
elf3-4/phyB-10	LD	2	10.093
elf3-4/phyB-10	LD	2	10.722
elf3-4/phyB-10	LD	2	10.239
elf3-4/phyB-10	LD	2	9.982
elf3-4/phyB-10	LD	2	9.623
elf3-4/phyB-10	LD	2	9.022
elf3-4/phyB-10	LD	2	8.994
elf3-4/phyB-10	LD	2	9.126
elf3-4/phyB-10	LD	2	9.768
elf3-4/phyB-10	LD	2	9.036
elf3-4/phyB-10	LD	2	9.014
elf3-4/phyB-10	LD	2	8.725
elf3-4/phyB-10	LD	2	10.072
elf3-4/phyB-10	LD	2	9.585
Ws-2	LD to SD	1	4.147
Ws-2	LD to SD	1	4.601
Ws-2	LD to SD	1	4.116
Ws-2	LD to SD	1	4.246
Ws-2	LD to SD	1	4.816
Ws-2	LD to SD	1	3.657
Ws-2	LD to SD	1	2.828
Ws-2	LD to SD	1	2.858
Ws-2	LD to SD	1	2.652
Ws-2	LD to SD	1	3.755
Ws-2	LD to SD	1	2.544
Ws-2	LD to SD	1	4.114
Ws-2	LD to SD	1	3.942
Ws-2	LD to SD	1	2.798
Ws-2	LD to SD	1	2.827
Ws-2	LD to SD	1	2.689
Ws-2	LD to SD	1	2.925
Ws-2	LD to SD	1	3.382
Ws-2	LD to SD	1	2.82
Ws-2	LD to SD	1	4.486
Ws-2	LD to SD	1	3.376
Ws-2	LD to SD	2	3.458
Ws-2	LD to SD	2	3.196
Ws-2	LD to SD	2	3.836
Ws-2	LD to SD	2	3.222
Ws-2	LD to SD	2	3.098
Ws-2	LD to SD	2	3.461
Ws-2	LD to SD	2	4.827
Ws-2	LD to SD	2	3.487
Ws-2	LD to SD	2	2.917
Ws-2	LD to SD	2	3.475
Ws-2	LD to SD	2	2.913
Ws-2	LD to SD	2	4.283
Ws-2	LD to SD	2	3.995
Ws-2	LD to SD	2	3.696
Ws-2	LD to SD	2	2.63
Ws-2	LD to SD	2	3.196
Ws-2	LD to SD	2	3.172
Ws-2	LD to SD	2	2.958
Ws-2	LD to SD	2	3.567
elf3-4	LD to SD	1	7.893
elf3-4	LD to SD	1	6.941
elf3-4	LD to SD	1	7.978
elf3-4	LD to SD	1	8.022
elf3-4	LD to SD	1	7.627
elf3-4	LD to SD	1	7.877
elf3-4	LD to SD	1	7.903
elf3-4	LD to SD	1	7.988
elf3-4	LD to SD	1	7.245
elf3-4	LD to SD	1	7.823
elf3-4	LD to SD	1	7.602
elf3-4	LD to SD	1	7.905
elf3-4	LD to SD	1	7.28
elf3-4	LD to SD	1	8.026
elf3-4	LD to SD	1	6.703
elf3-4	LD to SD	1	8.475
elf3-4	LD to SD	2	8.109
elf3-4	LD to SD	2	6.897
elf3-4	LD to SD	2	7.842
elf3-4	LD to SD	2	7.748
elf3-4	LD to SD	2	8.43
elf3-4	LD to SD	2	8.604
elf3-4	LD to SD	2	8.425
elf3-4	LD to SD	2	8.167
elf3-4	LD to SD	2	7.596
elf3-4	LD to SD	2	7.916
elf3-4	LD to SD	2	7.007
elf3-4	LD to SD	2	7.711
elf3-4	LD to SD	2	8.359
elf3-4	LD to SD	2	7.682
elf3-4	LD to SD	2	8.035
elf3-4	LD to SD	2	9.014
elf3-4	LD to SD	2	8.166
phyB-10	LD to SD	1	8.83
phyB-10	LD to SD	1	9.103
phyB-10	LD to SD	1	9.344
phyB-10	LD to SD	1	10.037
phyB-10	LD to SD	1	8.801
phyB-10	LD to SD	1	8.347
phyB-10	LD to SD	1	8.628
phyB-10	LD to SD	1	8.387
phyB-10	LD to SD	1	9.09
phyB-10	LD to SD	1	8.511
phyB-10	LD to SD	1	8.809
phyB-10	LD to SD	1	9.484
phyB-10	LD to SD	1	8.374
phyB-10	LD to SD	1	9.762
phyB-10	LD to SD	1	9.554
phyB-10	LD to SD	2	8.771
phyB-10	LD to SD	2	9.76
phyB-10	LD to SD	2	8.699
phyB-10	LD to SD	2	8.222
phyB-10	LD to SD	2	8.76
phyB-10	LD to SD	2	8.695
phyB-10	LD to SD	2	9.036
phyB-10	LD to SD	2	10.306
phyB-10	LD to SD	2	8.877
phyB-10	LD to SD	2	9.882
phyB-10	LD to SD	2	9.95
phyB-10	LD to SD	2	9.004
phyB-10	LD to SD	2	8.52
phyB-10	LD to SD	2	9.168
phyB-10	LD to SD	2	9.256
phyB-10	LD to SD	2	9.133
phyB-10	LD to SD	2	9.657
elf3-4/phyB-10	LD to SD	1	12.459
elf3-4/phyB-10	LD to SD	1	12.781
elf3-4/phyB-10	LD to SD	1	12.347
elf3-4/phyB-10	LD to SD	1	11.955
elf3-4/phyB-10	LD to SD	1	10.722
elf3-4/phyB-10	LD to SD	1	10.356
elf3-4/phyB-10	LD to SD	1	11.6
elf3-4/phyB-10	LD to SD	1	11.539
elf3-4/phyB-10	LD to SD	1	12.319
elf3-4/phyB-10	LD to SD	1	13.023
elf3-4/phyB-10	LD to SD	1	11.044
elf3-4/phyB-10	LD to SD	1	11.721
elf3-4/phyB-10	LD to SD	1	12.144
elf3-4/phyB-10	LD to SD	1	11.43
elf3-4/phyB-10	LD to SD	1	12.464
elf3-4/phyB-10	LD to SD	1	13.388
elf3-4/phyB-10	LD to SD	1	12.213
elf3-4/phyB-10	LD to SD	2	13.028
elf3-4/phyB-10	LD to SD	2	11.358
elf3-4/phyB-10	LD to SD	2	10.948
elf3-4/phyB-10	LD to SD	2	11.261
elf3-4/phyB-10	LD to SD	2	9.801
elf3-4/phyB-10	LD to SD	2	12.568
elf3-4/phyB-10	LD to SD	2	12.548
elf3-4/phyB-10	LD to SD	2	12.426
elf3-4/phyB-10	LD to SD	2	11.894
elf3-4/phyB-10	LD to SD	2	11.605
elf3-4/phyB-10	LD to SD	2	11.102
elf3-4/phyB-10	LD to SD	2	11.21
elf3-4/phyB-10	LD to SD	2	10.115
elf3-4/phyB-10	LD to SD	2	10.777
elf3-4/phyB-10	LD to SD	2	11.057

### Sheet: S3 Raw hypocotyl data, day7
genotype	condition	replicate	hypocotyl
Ws-2	SD	1	4.238
Ws-2	SD	1	3.848
Ws-2	SD	1	4.285
Ws-2	SD	1	4.645
Ws-2	SD	1	4.944
Ws-2	SD	1	4.098
Ws-2	SD	1	3.968
Ws-2	SD	1	3.976
Ws-2	SD	1	4.458
Ws-2	SD	1	4.498
Ws-2	SD	1	4.155
Ws-2	SD	1	4.428
Ws-2	SD	1	4.635
Ws-2	SD	1	4.12
Ws-2	SD	1	4.971
Ws-2	SD	1	4.945
Ws-2	SD	1	5.467
Ws-2	SD	1	4.713
Ws-2	SD	1	4.564
Ws-2	SD	1	4.948
Ws-2	SD	1	4.249
Ws-2	SD	1	4.455
Ws-2	SD	1	4.148
Ws-2	SD	1	4.29
Ws-2	SD	2	4.045
Ws-2	SD	2	4.428
Ws-2	SD	2	4.191
Ws-2	SD	2	4.167
Ws-2	SD	2	4.103
Ws-2	SD	2	4.218
Ws-2	SD	2	4.099
Ws-2	SD	2	4.611
Ws-2	SD	2	4.576
Ws-2	SD	2	4.541
Ws-2	SD	2	5.125
Ws-2	SD	2	4.182
Ws-2	SD	2	5.023
Ws-2	SD	2	4.438
Ws-2	SD	2	4.987
Ws-2	SD	2	3.678
Ws-2	SD	2	5.105
Ws-2	SD	2	3.668
Ws-2	SD	2	4.83
Ws-2	SD	2	4.216
Ws-2	SD	2	4.183
Ws-2	SD	2	4.521
Ws-2	SD	2	5.134
Ws-2	SD	2	4.174
Tnz	SD	1	5.958
Tnz	SD	1	5.778
Tnz	SD	1	4.691
Tnz	SD	1	4.844
Tnz	SD	1	4.653
Tnz	SD	1	5.504
Tnz	SD	1	5.733
Tnz	SD	1	5.004
Tnz	SD	1	6.172
Tnz	SD	1	5.676
Tnz	SD	1	5.057
Tnz	SD	1	5.628
Tnz	SD	1	6.055
Tnz	SD	1	5.246
Tnz	SD	1	5.066
Tnz	SD	1	4.765
Tnz	SD	1	5.365
Tnz	SD	1	4.878
Tnz	SD	1	4.541
Tnz	SD	1	4.608
Tnz	SD	1	6.298
Tnz	SD	1	4.39
Tnz	SD	1	6.695
Tnz	SD	2	5.437
Tnz	SD	2	4.967
Tnz	SD	2	5.162
Tnz	SD	2	4.261
Tnz	SD	2	5.151
Tnz	SD	2	5.152
Tnz	SD	2	4.893
Tnz	SD	2	4.739
Tnz	SD	2	4.898
Tnz	SD	2	4.832
Tnz	SD	2	4.628
Tnz	SD	2	6.737
Tnz	SD	2	4.03
Tnz	SD	2	4.864
Tnz	SD	2	5.86
Tnz	SD	2	4.971
Tnz	SD	2	4.924
Tnz	SD	2	6.669
Tnz	SD	2	4.708
Tnz	SD	2	6.015
Tnz	SD	2	6.373
Tnz	SD	2	5.383
Tnz	SD	2	6.01
Tnz	SD	2	5.418
Tnz	SD	2	5.934
Ws-2	SD to LD	1	3.081
Ws-2	SD to LD	1	2.426
Ws-2	SD to LD	1	2.981
Ws-2	SD to LD	1	2.905
Ws-2	SD to LD	1	2.637
Ws-2	SD to LD	1	2.39
Ws-2	SD to LD	1	2.17
Ws-2	SD to LD	1	2.35
Ws-2	SD to LD	1	1.99
Ws-2	SD to LD	1	2.188
Ws-2	SD to LD	1	2.271
Ws-2	SD to LD	1	3.164
Ws-2	SD to LD	1	2.575
Ws-2	SD to LD	1	2.586
Ws-2	SD to LD	1	2.409
Ws-2	SD to LD	1	2.713
Ws-2	SD to LD	1	2.238
Ws-2	SD to LD	1	2.155
Ws-2	SD to LD	1	2.38
Ws-2	SD to LD	1	2.627
Ws-2	SD to LD	1	2.076
Ws-2	SD to LD	1	2.566
Ws-2	SD to LD	1	2.193
Ws-2	SD to LD	1	1.975
Ws-2	SD to LD	1	2.069
Ws-2	SD to LD	1	2.434
Ws-2	SD to LD	1	2.333
Ws-2	SD to LD	1	2.431
Ws-2	SD to LD	1	2.972
Ws-2	SD to LD	2	2.316
Ws-2	SD to LD	2	2.225
Ws-2	SD to LD	2	2.993
Ws-2	SD to LD	2	2.901
Ws-2	SD to LD	2	2.564
Ws-2	SD to LD	2	2.776
Ws-2	SD to LD	2	2.384
Ws-2	SD to LD	2	1.864
Ws-2	SD to LD	2	3.02
Ws-2	SD to LD	2	2.492
Ws-2	SD to LD	2	2.894
Ws-2	SD to LD	2	2.717
Ws-2	SD to LD	2	2.203
Ws-2	SD to LD	2	2.248
Ws-2	SD to LD	2	2.833
Ws-2	SD to LD	2	2.435
Ws-2	SD to LD	2	3.032
Ws-2	SD to LD	2	3.157
Ws-2	SD to LD	2	2.759
Ws-2	SD to LD	2	2.107
Ws-2	SD to LD	2	3.459
Ws-2	SD to LD	2	2.158
Ws-2	SD to LD	2	2.776
Ws-2	SD to LD	2	2.517
Ws-2	SD to LD	2	2.598
Ws-2	SD to LD	2	2.373
Ws-2	SD to LD	2	2.624
Tnz	SD to LD	1	2.987
Tnz	SD to LD	1	3.141
Tnz	SD to LD	1	2.438
Tnz	SD to LD	1	2.862
Tnz	SD to LD	1	2.951
Tnz	SD to LD	1	2.723
Tnz	SD to LD	1	3.304
Tnz	SD to LD	1	2.904
Tnz	SD to LD	1	3.408
Tnz	SD to LD	1	3.528
Tnz	SD to LD	1	2.896
Tnz	SD to LD	1	2.947
Tnz	SD to LD	1	2.938
Tnz	SD to LD	1	2.779
Tnz	SD to LD	1	2.337
Tnz	SD to LD	1	2.952
Tnz	SD to LD	1	2.992
Tnz	SD to LD	1	2.437
Tnz	SD to LD	1	2.947
Tnz	SD to LD	1	2.946
Tnz	SD to LD	1	2.356
Tnz	SD to LD	1	2.063
Tnz	SD to LD	1	1.896
Tnz	SD to LD	1	2.487
Tnz	SD to LD	1	2.262
Tnz	SD to LD	2	2.806
Tnz	SD to LD	2	3.196
Tnz	SD to LD	2	2.437
Tnz	SD to LD	2	2.817
Tnz	SD to LD	2	2.934
Tnz	SD to LD	2	3.128
Tnz	SD to LD	2	2.396
Tnz	SD to LD	2	3.622
Tnz	SD to LD	2	2.767
Tnz	SD to LD	2	2.745
Tnz	SD to LD	2	2.399
Tnz	SD to LD	2	2.659
Tnz	SD to LD	2	1.769
Tnz	SD to LD	2	3.075
Tnz	SD to LD	2	2.23
Tnz	SD to LD	2	3.082
Tnz	SD to LD	2	2.258
Tnz	SD to LD	2	3.1
Tnz	SD to LD	2	3.786
Tnz	SD to LD	2	3.181
Tnz	SD to LD	2	2.967
Tnz	SD to LD	2	2.575
Tnz	SD to LD	2	2.16
Tnz	SD to LD	2	2.254
Tnz	SD to LD	2	3.017
Tnz	SD to LD	2	2.385
Tnz	SD to LD	2	3.247
Tnz	SD to LD	2	2.964
Tnz	SD to LD	2	2.906
Tnz	SD to LD	2	2.618
Tnz	SD to LD	2	2.606
Ws-2	LD	1	2.276
Ws-2	LD	1	2.252
Ws-2	LD	1	2.516
Ws-2	LD	1	2.326
Ws-2	LD	1	2.077
Ws-2	LD	1	2.057
Ws-2	LD	1	1.906
Ws-2	LD	1	2.433
Ws-2	LD	1	2.327
Ws-2	LD	1	2.314
Ws-2	LD	1	2.085
Ws-2	LD	1	2.333
Ws-2	LD	1	1.634
Ws-2	LD	1	1.875
Ws-2	LD	1	2.063
Ws-2	LD	1	2.231
Ws-2	LD	1	1.791
Ws-2	LD	1	1.974
Ws-2	LD	1	1.743
Ws-2	LD	1	1.915
Ws-2	LD	1	1.723
Ws-2	LD	1	1.905
Ws-2	LD	1	2.474
Ws-2	LD	2	1.735
Ws-2	LD	2	2.016
Ws-2	LD	2	1.585
Ws-2	LD	2	1.756
Ws-2	LD	2	2.342
Ws-2	LD	2	1.642
Ws-2	LD	2	1.715
Ws-2	LD	2	2.058
Ws-2	LD	2	2.07
Ws-2	LD	2	1.974
Ws-2	LD	2	1.861
Ws-2	LD	2	2.036
Ws-2	LD	2	1.921
Ws-2	LD	2	2.256
Ws-2	LD	2	1.932
Ws-2	LD	2	2.01
Ws-2	LD	2	1.853
Ws-2	LD	2	1.703
Ws-2	LD	2	2.368
Ws-2	LD	2	2.325
Ws-2	LD	2	2.612
Ws-2	LD	2	2.213
Ws-2	LD	2	1.836
Ws-2	LD	2	2.094
Tnz	LD	1	2.24
Tnz	LD	1	2.198
Tnz	LD	1	2.612
Tnz	LD	1	2.756
Tnz	LD	1	2.261
Tnz	LD	1	2.534
Tnz	LD	1	2.514
Tnz	LD	1	2.54
Tnz	LD	1	2.43
Tnz	LD	1	2.545
Tnz	LD	1	2.51
Tnz	LD	1	2.721
Tnz	LD	1	1.991
Tnz	LD	1	1.934
Tnz	LD	1	2.439
Tnz	LD	1	2.319
Tnz	LD	1	2.243
Tnz	LD	1	2.107
Tnz	LD	1	2.449
Tnz	LD	1	1.884
Tnz	LD	1	2.124
Tnz	LD	1	1.976
Tnz	LD	1	2.103
Tnz	LD	1	2.106
Tnz	LD	1	2.134
Tnz	LD	2	2.625
Tnz	LD	2	2.676
Tnz	LD	2	2.069
Tnz	LD	2	2.535
Tnz	LD	2	2.644
Tnz	LD	2	2.478
Tnz	LD	2	2.077
Tnz	LD	2	2.211
Tnz	LD	2	2.388
Tnz	LD	2	2.206
Tnz	LD	2	2.253
Tnz	LD	2	2.301
Tnz	LD	2	2.214
Tnz	LD	2	2.099
Tnz	LD	2	2.758
Tnz	LD	2	2.184
Tnz	LD	2	2.066
Tnz	LD	2	1.875
Tnz	LD	2	2.146
Tnz	LD	2	2.247
Tnz	LD	2	3.379
Tnz	LD	2	2.251
Tnz	LD	2	2.569
Tnz	LD	2	2.11
Tnz	LD	2	2.374
Tnz	LD	2	2.219
Tnz	LD	2	2.335
Tnz	LD	2	2.822
Tnz	LD	2	2.43
Tnz	LD	2	2.483
Tnz	LD	2	1.924
Tnz	LD	2	2.347
Ws-2	LD to SD	1	3.49
Ws-2	LD to SD	1	3.793
Ws-2	LD to SD	1	2.431
Ws-2	LD to SD	1	3.068
Ws-2	LD to SD	1	3.133
Ws-2	LD to SD	1	2.727
Ws-2	LD to SD	1	1.874
Ws-2	LD to SD	1	3.46
Ws-2	LD to SD	1	4.178
Ws-2	LD to SD	1	2.957
Ws-2	LD to SD	1	4.056
Ws-2	LD to SD	1	3.548
Ws-2	LD to SD	1	4.28
Ws-2	LD to SD	1	3.686
Ws-2	LD to SD	1	2.635
Ws-2	LD to SD	1	2.801
Ws-2	LD to SD	1	3.649
Ws-2	LD to SD	1	3.127
Ws-2	LD to SD	1	3.234
Ws-2	LD to SD	1	3.801
Ws-2	LD to SD	1	4.353
Ws-2	LD to SD	1	3.133
Ws-2	LD to SD	1	3.639
Ws-2	LD to SD	1	3.458
Ws-2	LD to SD	2	3.113
Ws-2	LD to SD	2	3.117
Ws-2	LD to SD	2	3.171
Ws-2	LD to SD	2	3.765
Ws-2	LD to SD	2	3.2
Ws-2	LD to SD	2	3.328
Ws-2	LD to SD	2	2.742
Ws-2	LD to SD	2	3.436
Ws-2	LD to SD	2	3.211
Ws-2	LD to SD	2	1.983
Ws-2	LD to SD	2	3.599
Ws-2	LD to SD	2	3.137
Ws-2	LD to SD	2	3.339
Ws-2	LD to SD	2	4.085
Ws-2	LD to SD	2	3.792
Ws-2	LD to SD	2	3.666
Ws-2	LD to SD	2	4.597
Ws-2	LD to SD	2	3.576
Ws-2	LD to SD	2	4.13
Ws-2	LD to SD	2	3.085
Ws-2	LD to SD	2	3.238
Ws-2	LD to SD	2	2.159
Ws-2	LD to SD	2	3.061
Tnz	LD to SD	1	4.605
Tnz	LD to SD	1	4.045
Tnz	LD to SD	1	4.482
Tnz	LD to SD	1	4.097
Tnz	LD to SD	1	3.524
Tnz	LD to SD	1	4.17
Tnz	LD to SD	1	3.92
Tnz	LD to SD	1	4.51
Tnz	LD to SD	1	3.635
Tnz	LD to SD	1	3.922
Tnz	LD to SD	1	3.866
Tnz	LD to SD	1	4.591
Tnz	LD to SD	1	4.251
Tnz	LD to SD	1	3.607
Tnz	LD to SD	1	4.439
Tnz	LD to SD	1	3.124
Tnz	LD to SD	1	4.441
Tnz	LD to SD	1	3.329
Tnz	LD to SD	1	4.797
Tnz	LD to SD	1	4.898
Tnz	LD to SD	1	3.182
Tnz	LD to SD	1	4.329
Tnz	LD to SD	2	4.477
Tnz	LD to SD	2	4.509
Tnz	LD to SD	2	4.559
Tnz	LD to SD	2	4.751
Tnz	LD to SD	2	4.084
Tnz	LD to SD	2	3.718
Tnz	LD to SD	2	3.855
Tnz	LD to SD	2	4.157
Tnz	LD to SD	2	4.097
Tnz	LD to SD	2	4.311
Tnz	LD to SD	2	4.435
Tnz	LD to SD	2	4.108
Tnz	LD to SD	2	3.967
Tnz	LD to SD	2	3.789
Tnz	LD to SD	2	4.321
Tnz	LD to SD	2	4.017
Tnz	LD to SD	2	3.401
Tnz	LD to SD	2	4.241
Tnz	LD to SD	2	4.379
Tnz	LD to SD	2	3.865
Tnz	LD to SD	2	3.622
Tnz	LD to SD	2	3.529
Tnz	LD to SD	2	4.171
Tnz	LD to SD	2	4.485
Sha	SD	1	4.577
Sha	SD	1	4.166
Sha	SD	1	4.2
Sha	SD	1	4.295
Sha	SD	1	4.525
Sha	SD	1	4.621
Sha	SD	1	4.174
Sha	SD	1	3.739
Sha	SD	1	3.36
Sha	SD	1	4.312
Sha	SD	1	4.292
Sha	SD	1	3.639
Sha	SD	1	4.722
Sha	SD	1	4.112
Sha	SD	1	4.487
Sha	SD	1	4.513
Sha	SD	1	4.394
Sha	SD	1	4.014
Sha	SD	1	4.836
Sha	SD	1	4.419
Sha	SD	1	4.384
Sha	SD	2	4.728
Sha	SD	2	4.733
Sha	SD	2	4.107
Sha	SD	2	4.217
Sha	SD	2	4.058
Sha	SD	2	3.523
Sha	SD	2	3.936
Sha	SD	2	4.04
Sha	SD	2	4.044
Sha	SD	2	3.924
Sha	SD	2	4.563
Sha	SD	2	4.492
Sha	SD	2	4.537
Sha	SD	2	4.661
Sha	SD	2	3.967
Bay-0	SD	1	5.374
Bay-0	SD	1	4.898
Bay-0	SD	1	5.208
Bay-0	SD	1	5.628
Bay-0	SD	1	6.195
Bay-0	SD	1	4.733
Bay-0	SD	1	4.8
Bay-0	SD	1	5.166
Bay-0	SD	1	4.638
Bay-0	SD	1	6.063
Bay-0	SD	1	5.655
Bay-0	SD	1	6.155
Bay-0	SD	1	5.51
Bay-0	SD	1	4.797
Bay-0	SD	1	5.241
Bay-0	SD	1	6.09
Bay-0	SD	1	5.088
Bay-0	SD	1	5.761
Bay-0	SD	2	4.444
Bay-0	SD	2	4.846
Bay-0	SD	2	4.651
Bay-0	SD	2	5.354
Bay-0	SD	2	5.028
Bay-0	SD	2	5.242
Bay-0	SD	2	4.86
Bay-0	SD	2	4.661
Bay-0	SD	2	5.702
Bay-0	SD	2	5.582
Bay-0	SD	2	4.689
Bay-0	SD	2	5.708
Bay-0	SD	2	5.864
Bay-0	SD	2	4.972
Bay-0	SD	2	6.172
Bay-0	SD	2	5.487
Bay-0	SD	2	5.365
Bay-0	SD	2	4.896
Bay-0	SD	2	4.928
Bay-0	SD	2	4.773
Bay-0	SD	2	4.608
Bay-0	SD	2	5.784
Bay-0	SD	2	4.765
Bay-0	SD	2	5.074
Cvi	SD	1	5.739
Cvi	SD	1	6.339
Cvi	SD	1	6.779
Cvi	SD	1	5.777
Cvi	SD	1	5.952
Cvi	SD	1	7.184
Cvi	SD	1	6.239
Cvi	SD	1	6.236
Cvi	SD	1	5.423
Cvi	SD	1	6.127
Cvi	SD	1	6.104
Cvi	SD	1	5.499
Cvi	SD	1	6.061
Cvi	SD	1	5.945
Cvi	SD	1	5.843
Cvi	SD	1	5.802
Cvi	SD	2	5.906
Cvi	SD	2	6.447
Cvi	SD	2	5.418
Cvi	SD	2	6.484
Cvi	SD	2	6.371
Cvi	SD	2	5.405
Cvi	SD	2	6.291
Cvi	SD	2	5.668
Cvi	SD	2	6.189
Cvi	SD	2	6.524
Cvi	SD	2	5.381
Cvi	SD	2	5.446
Sapporro	SD	1	4.492
Sapporro	SD	1	4.921
Sapporro	SD	1	5.284
Sapporro	SD	1	4.35
Sapporro	SD	1	4.842
Sapporro	SD	1	4.355
Sapporro	SD	1	5.134
Sapporro	SD	1	5.444
Sapporro	SD	1	4.72
Sapporro	SD	1	5.133
Sapporro	SD	1	4.664
Sapporro	SD	1	5.328
Sapporro	SD	1	4.175
Sapporro	SD	1	4.526
Sapporro	SD	1	3.658
Sapporro	SD	1	4.587
Sapporro	SD	2	4.556
Sapporro	SD	2	4.646
Sapporro	SD	2	5.127
Sapporro	SD	2	5.226
Sapporro	SD	2	3.6
Sapporro	SD	2	3.678
Sapporro	SD	2	3.701
Sapporro	SD	2	5.119
Sapporro	SD	2	4.938
Sapporro	SD	2	5.207
Sapporro	SD	2	4.174
Sapporro	SD	2	4.751
Sapporro	SD	2	3.936
Sapporro	SD	2	4.23
Sapporro	SD	2	4.834
Sapporro	SD	2	4.46
Sapporro	SD	2	4.757
Sapporro	SD	2	3.767
Sapporro	SD	2	4.414
Sapporro	SD	2	4.285
Sapporro	SD	2	5.326
Sha	SD to LD	1	1.853
Sha	SD to LD	1	1.981
Sha	SD to LD	1	2.061
Sha	SD to LD	1	2.708
Sha	SD to LD	1	2.128
Sha	SD to LD	1	2.755
Sha	SD to LD	1	2.505
Sha	SD to LD	1	2.476
Sha	SD to LD	1	2.204
Sha	SD to LD	1	2.214
Sha	SD to LD	1	2.035
Sha	SD to LD	1	2.037
Sha	SD to LD	1	2.418
Sha	SD to LD	1	1.71
Sha	SD to LD	1	1.743
Sha	SD to LD	1	2.275
Sha	SD to LD	1	2.242
Sha	SD to LD	1	2.32
Sha	SD to LD	1	2.35
Sha	SD to LD	1	2.508
Sha	SD to LD	2	2.498
Sha	SD to LD	2	2.266
Sha	SD to LD	2	2.697
Sha	SD to LD	2	2.542
Sha	SD to LD	2	1.728
Sha	SD to LD	2	1.765
Sha	SD to LD	2	2.472
Sha	SD to LD	2	2.357
Sha	SD to LD	2	2.291
Sha	SD to LD	2	2.122
Sha	SD to LD	2	1.673
Sha	SD to LD	2	1.835
Sha	SD to LD	2	2.809
Sha	SD to LD	2	2.324
Sha	SD to LD	2	2.203
Sha	SD to LD	2	2.103
Sha	SD to LD	2	2.199
Sha	SD to LD	2	1.748
Bay-0	SD to LD	1	2.347
Bay-0	SD to LD	1	2.282
Bay-0	SD to LD	1	2.619
Bay-0	SD to LD	1	2.361
Bay-0	SD to LD	1	1.982
Bay-0	SD to LD	1	3.096
Bay-0	SD to LD	1	2.686
Bay-0	SD to LD	1	2.031
Bay-0	SD to LD	1	3.038
Bay-0	SD to LD	1	2.863
Bay-0	SD to LD	1	2.426
Bay-0	SD to LD	1	2.193
Bay-0	SD to LD	1	2.485
Bay-0	SD to LD	1	2.366
Bay-0	SD to LD	1	3.22
Bay-0	SD to LD	1	2.088
Bay-0	SD to LD	1	2.247
Bay-0	SD to LD	1	2.511
Bay-0	SD to LD	1	2.097
Bay-0	SD to LD	2	1.801
Bay-0	SD to LD	2	2.448
Bay-0	SD to LD	2	1.881
Bay-0	SD to LD	2	2.65
Bay-0	SD to LD	2	1.937
Bay-0	SD to LD	2	2.68
Bay-0	SD to LD	2	2.716
Bay-0	SD to LD	2	2.28
Bay-0	SD to LD	2	1.9
Bay-0	SD to LD	2	2.764
Bay-0	SD to LD	2	2.86
Bay-0	SD to LD	2	2.897
Bay-0	SD to LD	2	3.165
Bay-0	SD to LD	2	2.295
Bay-0	SD to LD	2	2.026
Bay-0	SD to LD	2	2.248
Bay-0	SD to LD	2	2.97
Bay-0	SD to LD	2	2.407
Bay-0	SD to LD	2	2.53
Bay-0	SD to LD	2	2.911
Cvi	SD to LD	1	2.491
Cvi	SD to LD	1	2.724
Cvi	SD to LD	1	2.561
Cvi	SD to LD	1	2.421
Cvi	SD to LD	1	2.312
Cvi	SD to LD	1	2.932
Cvi	SD to LD	1	2.327
Cvi	SD to LD	1	2.875
Cvi	SD to LD	1	2.578
Cvi	SD to LD	1	2.602
Cvi	SD to LD	1	2.744
Cvi	SD to LD	1	3.013
Cvi	SD to LD	1	3.311
Cvi	SD to LD	1	2.877
Cvi	SD to LD	1	2.416
Cvi	SD to LD	1	2.469
Cvi	SD to LD	1	2.865
Cvi	SD to LD	1	2.917
Cvi	SD to LD	2	2.649
Cvi	SD to LD	2	2.496
Cvi	SD to LD	2	2.337
Cvi	SD to LD	2	2.209
Cvi	SD to LD	2	1.752
Cvi	SD to LD	2	2.58
Cvi	SD to LD	2	2.498
Cvi	SD to LD	2	2.996
Cvi	SD to LD	2	2.839
Cvi	SD to LD	2	2.572
Cvi	SD to LD	2	2.151
Cvi	SD to LD	2	2.417
Cvi	SD to LD	2	2.823
Cvi	SD to LD	2	2.717
Cvi	SD to LD	2	2.715
Cvi	SD to LD	2	2.669
Sapporro	SD to LD	1	2.623
Sapporro	SD to LD	1	2.743
Sapporro	SD to LD	1	2.18
Sapporro	SD to LD	1	1.719
Sapporro	SD to LD	1	1.865
Sapporro	SD to LD	1	2.874
Sapporro	SD to LD	1	2.178
Sapporro	SD to LD	1	2.493
Sapporro	SD to LD	1	2.716
Sapporro	SD to LD	1	3.009
Sapporro	SD to LD	1	1.995
Sapporro	SD to LD	1	1.978
Sapporro	SD to LD	1	2.566
Sapporro	SD to LD	1	2.777
Sapporro	SD to LD	1	3.296
Sapporro	SD to LD	1	2.273
Sapporro	SD to LD	1	1.904
Sapporro	SD to LD	1	2.277
Sapporro	SD to LD	1	2.113
Sapporro	SD to LD	1	1.422
Sapporro	SD to LD	1	2.363
Sapporro	SD to LD	1	2.055
Sapporro	SD to LD	2	2.537
Sapporro	SD to LD	2	2.523
Sapporro	SD to LD	2	2.38
Sapporro	SD to LD	2	2.809
Sapporro	SD to LD	2	2.636
Sapporro	SD to LD	2	2.667
Sapporro	SD to LD	2	2.797
Sapporro	SD to LD	2	2.432
Sapporro	SD to LD	2	2.388
Sapporro	SD to LD	2	1.808
Sapporro	SD to LD	2	3.353
Sapporro	SD to LD	2	2.482
Sapporro	SD to LD	2	2.414
Sapporro	SD to LD	2	2.502
Sapporro	SD to LD	2	2.288
Sapporro	SD to LD	2	2.037
Sapporro	SD to LD	2	2.138
Sapporro	SD to LD	2	1.601
Sapporro	SD to LD	2	1.834
Sapporro	SD to LD	2	2.858
Sha	LD	1	1.466
Sha	LD	1	1.816
Sha	LD	1	1.806
Sha	LD	1	1.699
Sha	LD	1	2.027
Sha	LD	1	2.229
Sha	LD	1	1.833
Sha	LD	1	2.038
Sha	LD	1	2.149
Sha	LD	1	1.638
Sha	LD	1	2.067
Sha	LD	1	1.518
Sha	LD	1	1.878
Sha	LD	1	1.865
Sha	LD	1	2.069
Sha	LD	1	1.671
Sha	LD	1	1.52
Sha	LD	1	1.719
Sha	LD	1	2.26
Sha	LD	2	1.95
Sha	LD	2	1.826
Sha	LD	2	1.872
Sha	LD	2	1.792
Sha	LD	2	1.709
Sha	LD	2	2.165
Sha	LD	2	1.565
Sha	LD	2	1.941
Sha	LD	2	1.47
Sha	LD	2	1.687
Sha	LD	2	2.324
Sha	LD	2	1.686
Sha	LD	2	1.515
Sha	LD	2	1.848
Sha	LD	2	2.125
Sha	LD	2	1.824
Sha	LD	2	2.205
Sha	LD	2	1.945
Bay-0	LD	1	2.13
Bay-0	LD	1	1.897
Bay-0	LD	1	1.478
Bay-0	LD	1	2.052
Bay-0	LD	1	2.227
Bay-0	LD	1	2.03
Bay-0	LD	1	1.993
Bay-0	LD	1	2.372
Bay-0	LD	1	1.778
Bay-0	LD	1	2.072
Bay-0	LD	1	1.868
Bay-0	LD	1	2.142
Bay-0	LD	1	1.814
Bay-0	LD	1	2.383
Bay-0	LD	1	1.823
Bay-0	LD	1	2.09
Bay-0	LD	1	2.089
Bay-0	LD	2	1.981
Bay-0	LD	2	2.126
Bay-0	LD	2	2.079
Bay-0	LD	2	2.025
Bay-0	LD	2	2.043
Bay-0	LD	2	1.807
Bay-0	LD	2	2.19
Bay-0	LD	2	2.229
Bay-0	LD	2	2.357
Bay-0	LD	2	2.008
Bay-0	LD	2	2.229
Bay-0	LD	2	2.444
Bay-0	LD	2	1.782
Bay-0	LD	2	1.969
Bay-0	LD	2	1.758
Bay-0	LD	2	1.974
Bay-0	LD	2	1.808
Bay-0	LD	2	1.896
Bay-0	LD	2	1.921
Bay-0	LD	2	1.861
Bay-0	LD	2	1.602
Bay-0	LD	2	1.941
Bay-0	LD	2	2.32
Cvi	LD	1	1.954
Cvi	LD	1	2.089
Cvi	LD	1	2.373
Cvi	LD	1	1.961
Cvi	LD	1	2.117
Cvi	LD	1	2.722
Cvi	LD	1	2.35
Cvi	LD	1	2.085
Cvi	LD	1	1.985
Cvi	LD	1	2.27
Cvi	LD	1	1.894
Cvi	LD	1	2.21
Cvi	LD	1	2.362
Cvi	LD	1	2.196
Cvi	LD	1	1.812
Cvi	LD	1	2.111
Cvi	LD	1	2.279
Cvi	LD	1	2.129
Cvi	LD	2	2.514
Cvi	LD	2	2.077
Cvi	LD	2	2.064
Cvi	LD	2	2.659
Cvi	LD	2	2.384
Cvi	LD	2	2.207
Cvi	LD	2	2.152
Cvi	LD	2	1.84
Cvi	LD	2	1.873
Cvi	LD	2	1.817
Cvi	LD	2	2.234
Cvi	LD	2	2.02
Cvi	LD	2	2.067
Cvi	LD	2	1.978
Cvi	LD	2	2.311
Cvi	LD	2	2.486
Cvi	LD	2	2.14
Cvi	LD	2	2.412
Sapporro	LD	1	1.851
Sapporro	LD	1	1.62
Sapporro	LD	1	1.419
Sapporro	LD	1	1.672
Sapporro	LD	1	1.754
Sapporro	LD	1	1.771
Sapporro	LD	1	1.34
Sapporro	LD	1	1.43
Sapporro	LD	1	1.722
Sapporro	LD	1	1.545
Sapporro	LD	1	1.798
Sapporro	LD	1	1.842
Sapporro	LD	1	1.624
Sapporro	LD	1	2.059
Sapporro	LD	1	1.498
Sapporro	LD	1	1.406
Sapporro	LD	1	1.87
Sapporro	LD	1	1.577
Sapporro	LD	2	1.709
Sapporro	LD	2	1.678
Sapporro	LD	2	1.523
Sapporro	LD	2	1.507
Sapporro	LD	2	1.573
Sapporro	LD	2	1.659
Sapporro	LD	2	1.646
Sapporro	LD	2	2.107
Sapporro	LD	2	1.741
Sapporro	LD	2	1.58
Sapporro	LD	2	1.507
Sapporro	LD	2	1.898
Sapporro	LD	2	2.226
Sapporro	LD	2	1.458
Sapporro	LD	2	1.658
Sha	LD to SD	1	3.482
Sha	LD to SD	1	3.111
Sha	LD to SD	1	4.883
Sha	LD to SD	1	3.844
Sha	LD to SD	1	3.325
Sha	LD to SD	1	3.673
Sha	LD to SD	1	3.796
Sha	LD to SD	1	3.241
Sha	LD to SD	1	3.7
Sha	LD to SD	1	3.684
Sha	LD to SD	1	3.521
Sha	LD to SD	1	3.628
Sha	LD to SD	1	3.168
Sha	LD to SD	1	2.557
Sha	LD to SD	1	3.057
Sha	LD to SD	1	4.203
Sha	LD to SD	1	3.581
Sha	LD to SD	1	4.126
Sha	LD to SD	2	3.037
Sha	LD to SD	2	3.716
Sha	LD to SD	2	4.095
Sha	LD to SD	2	3.927
Sha	LD to SD	2	3.116
Sha	LD to SD	2	3.533
Sha	LD to SD	2	3.69
Sha	LD to SD	2	3.49
Sha	LD to SD	2	3.481
Sha	LD to SD	2	3.902
Sha	LD to SD	2	2.914
Sha	LD to SD	2	4.024
Sha	LD to SD	2	4.874
Sha	LD to SD	2	4.006
Sha	LD to SD	2	4.721
Sha	LD to SD	2	2.788
Bay-0	LD to SD	1	5.049
Bay-0	LD to SD	1	5.408
Bay-0	LD to SD	1	4.511
Bay-0	LD to SD	1	5.072
Bay-0	LD to SD	1	3.424
Bay-0	LD to SD	1	3.041
Bay-0	LD to SD	1	3.693
Bay-0	LD to SD	1	4.034
Bay-0	LD to SD	1	3.847
Bay-0	LD to SD	1	4.5
Bay-0	LD to SD	1	4.123
Bay-0	LD to SD	1	3.65
Bay-0	LD to SD	1	4.842
Bay-0	LD to SD	1	4.454
Bay-0	LD to SD	1	3.596
Bay-0	LD to SD	1	4.265
Bay-0	LD to SD	1	4.679
Bay-0	LD to SD	1	4.006
Bay-0	LD to SD	1	3.837
Bay-0	LD to SD	1	3.682
Bay-0	LD to SD	1	5.19
Bay-0	LD to SD	1	5.172
Bay-0	LD to SD	1	5.606
Bay-0	LD to SD	1	3.678
Bay-0	LD to SD	1	5.144
Bay-0	LD to SD	2	5.409
Bay-0	LD to SD	2	4.349
Bay-0	LD to SD	2	4.244
Bay-0	LD to SD	2	4.25
Bay-0	LD to SD	2	4.317
Bay-0	LD to SD	2	4.831
Bay-0	LD to SD	2	4.077
Bay-0	LD to SD	2	3.972
Bay-0	LD to SD	2	4.417
Bay-0	LD to SD	2	4.206
Bay-0	LD to SD	2	4.553
Bay-0	LD to SD	2	4.896
Bay-0	LD to SD	2	4.506
Bay-0	LD to SD	2	5.64
Bay-0	LD to SD	2	4.724
Bay-0	LD to SD	2	3.263
Bay-0	LD to SD	2	6.167
Bay-0	LD to SD	2	5.273
Bay-0	LD to SD	2	3.349
Cvi	LD to SD	1	4.114
Cvi	LD to SD	1	5.261
Cvi	LD to SD	1	4.956
Cvi	LD to SD	1	4.673
Cvi	LD to SD	1	4.98
Cvi	LD to SD	1	5.857
Cvi	LD to SD	1	4.888
Cvi	LD to SD	1	4.827
Cvi	LD to SD	1	5.157
Cvi	LD to SD	1	4.992
Cvi	LD to SD	1	4.77
Cvi	LD to SD	1	5.623
Cvi	LD to SD	1	4.411
Cvi	LD to SD	1	6.08
Cvi	LD to SD	1	4.372
Cvi	LD to SD	1	4.892
Cvi	LD to SD	1	5.522
Cvi	LD to SD	1	4.413
Cvi	LD to SD	1	5.544
Cvi	LD to SD	1	5.308
Cvi	LD to SD	2	4.924
Cvi	LD to SD	2	5.135
Cvi	LD to SD	2	4.8
Cvi	LD to SD	2	5.51
Cvi	LD to SD	2	4.504
Cvi	LD to SD	2	4.209
Cvi	LD to SD	2	4.686
Cvi	LD to SD	2	4.284
Cvi	LD to SD	2	5.709
Cvi	LD to SD	2	5.908
Cvi	LD to SD	2	4.445
Cvi	LD to SD	2	5.473
Cvi	LD to SD	2	5.937
Cvi	LD to SD	2	3.85
Cvi	LD to SD	2	4.774
Cvi	LD to SD	2	5.176
Cvi	LD to SD	2	5.008
Cvi	LD to SD	2	4.182
Cvi	LD to SD	2	5.436
Cvi	LD to SD	2	5.003
Cvi	LD to SD	2	4.628
Sapporro	LD to SD	1	3.311
Sapporro	LD to SD	1	3.629
Sapporro	LD to SD	1	3.345
Sapporro	LD to SD	1	3.87
Sapporro	LD to SD	1	3.821
Sapporro	LD to SD	1	3.561
Sapporro	LD to SD	1	4.438
Sapporro	LD to SD	1	2.542
Sapporro	LD to SD	1	3.234
Sapporro	LD to SD	1	3.009
Sapporro	LD to SD	1	3.425
Sapporro	LD to SD	1	2.516
Sapporro	LD to SD	1	4.873
Sapporro	LD to SD	1	4.163
Sapporro	LD to SD	1	3.827
Sapporro	LD to SD	1	4.767
Sapporro	LD to SD	1	4.339
Sapporro	LD to SD	1	3.86
Sapporro	LD to SD	1	3.476
Sapporro	LD to SD	1	3.149
Sapporro	LD to SD	1	3.852
Sapporro	LD to SD	1	4.207
Sapporro	LD to SD	1	4.774
Sapporro	LD to SD	1	4.243
Sapporro	LD to SD	1	3.904
Sapporro	LD to SD	1	3.698
Sapporro	LD to SD	2	2.541
Sapporro	LD to SD	2	3.674
Sapporro	LD to SD	2	5.251
Sapporro	LD to SD	2	3.585
Sapporro	LD to SD	2	2.652
Sapporro	LD to SD	2	3.99
Sapporro	LD to SD	2	2.892
Sapporro	LD to SD	2	3.085
Sapporro	LD to SD	2	3.741
Sapporro	LD to SD	2	4.502
Sapporro	LD to SD	2	3.334
Sapporro	LD to SD	2	2.69
Sapporro	LD to SD	2	2.784
Sapporro	LD to SD	2	4.446
Sapporro	LD to SD	2	3.802
Sapporro	LD to SD	2	3.443
Sapporro	LD to SD	2	4.291
Sapporro	LD to SD	2	2.961
Sapporro	LD to SD	2	4.056
Sapporro	LD to SD	2	3.809
Sapporro	LD to SD	2	4.022
Sapporro	LD to SD	2	4.19
Sapporro	LD to SD	2	3.072
Sapporro	LD to SD	2	4.101
Ws-2	SD	1	5.649
Ws-2	SD	1	4.94
Ws-2	SD	1	5.004
Ws-2	SD	1	4.747
Ws-2	SD	1	5.169
Ws-2	SD	1	5.304
Ws-2	SD	1	5.083
Ws-2	SD	1	6.465
Ws-2	SD	1	5.129
Ws-2	SD	1	4.964
Ws-2	SD	1	4.617
Ws-2	SD	1	4.559
Ws-2	SD	1	4.648
Ws-2	SD	1	4.422
Ws-2	SD	1	6.109
Ws-2	SD	1	5.724
Ws-2	SD	1	5.895
Ws-2	SD	1	4.598
Ws-2	SD	2	5.743
Ws-2	SD	2	4.246
Ws-2	SD	2	5.115
Ws-2	SD	2	5.98
Ws-2	SD	2	5.678
Ws-2	SD	2	4.684
Ws-2	SD	2	5.276
Ws-2	SD	2	4.807
Ws-2	SD	2	4.454
Ws-2	SD	2	4.986
Ws-2	SD	2	5.422
Ws-2	SD	2	5.162
Ws-2	SD	2	5.371
Ws-2	SD	2	4.923
Ws-2	SD	2	5.336
Ws-2	SD	2	5.477
Ws-2	SD	2	5.42
Ws-2	SD	2	5.764
Ws-2	SD	2	4.377
Ws-2	SD	2	5.532
Ws-2	SD	2	4.635
elf3-4	SD	1	10.96
elf3-4	SD	1	13.376
elf3-4	SD	1	11.715
elf3-4	SD	1	12.609
elf3-4	SD	1	12.65
elf3-4	SD	1	12.395
elf3-4	SD	1	12.868
elf3-4	SD	1	11.442
elf3-4	SD	1	12.454
elf3-4	SD	1	11.317
elf3-4	SD	1	13.272
elf3-4	SD	1	12.443
elf3-4	SD	1	13.087
elf3-4	SD	1	11.583
elf3-4	SD	1	12.48
elf3-4	SD	2	11.676
elf3-4	SD	2	12.478
elf3-4	SD	2	11.227
elf3-4	SD	2	12.219
elf3-4	SD	2	12.817
elf3-4	SD	2	10.944
elf3-4	SD	2	12.991
elf3-4	SD	2	11.687
elf3-4	SD	2	11.729
elf3-4	SD	2	12.947
elf3-4	SD	2	14.071
elf3-4	SD	2	13.298
elf3-4	SD	2	12.821
elf3-4	SD	2	11.681
elf3-4	SD	2	13.158
elf3-4	SD	2	12.492
elf3-4	SD	2	13.856
elf3-4	SD	2	12.586
phyB-10	SD	1	15.231
phyB-10	SD	1	12.139
phyB-10	SD	1	12.668
phyB-10	SD	1	12.09
phyB-10	SD	1	12.797
phyB-10	SD	1	14.218
phyB-10	SD	1	13.635
phyB-10	SD	1	14.383
phyB-10	SD	1	14.438
phyB-10	SD	1	14.118
phyB-10	SD	1	11.354
phyB-10	SD	1	14.576
phyB-10	SD	2	12.25
phyB-10	SD	2	13.529
phyB-10	SD	2	13.818
phyB-10	SD	2	14.212
phyB-10	SD	2	11.897
phyB-10	SD	2	12.946
phyB-10	SD	2	13.985
phyB-10	SD	2	14.019
phyB-10	SD	2	14.383
phyB-10	SD	2	13.466
elf3-4/phyB-10	SD	1	16.724
elf3-4/phyB-10	SD	1	16.261
elf3-4/phyB-10	SD	1	16.785
elf3-4/phyB-10	SD	1	16.168
elf3-4/phyB-10	SD	1	17.491
elf3-4/phyB-10	SD	1	16.57
elf3-4/phyB-10	SD	1	16.788
elf3-4/phyB-10	SD	1	15.629
elf3-4/phyB-10	SD	1	18.752
elf3-4/phyB-10	SD	1	17.861
elf3-4/phyB-10	SD	1	18.461
elf3-4/phyB-10	SD	1	16.551
elf3-4/phyB-10	SD	1	16.737
elf3-4/phyB-10	SD	1	17.94
elf3-4/phyB-10	SD	2	18.97
elf3-4/phyB-10	SD	2	14.953
elf3-4/phyB-10	SD	2	18.319
elf3-4/phyB-10	SD	2	17.374
elf3-4/phyB-10	SD	2	20.183
elf3-4/phyB-10	SD	2	17.135
elf3-4/phyB-10	SD	2	15.417
elf3-4/phyB-10	SD	2	15.847
elf3-4/phyB-10	SD	2	14.917
elf3-4/phyB-10	SD	2	16.563
elf3-4/phyB-10	SD	2	15.922
elf3-4/phyB-10	SD	2	16.933
Ws-2	SD to LD	1	3.661
Ws-2	SD to LD	1	3.022
Ws-2	SD to LD	1	2.755
Ws-2	SD to LD	1	3.646
Ws-2	SD to LD	1	3.174
Ws-2	SD to LD	1	3.199
Ws-2	SD to LD	1	3.303
Ws-2	SD to LD	1	3.198
Ws-2	SD to LD	1	2.735
Ws-2	SD to LD	1	2.474
Ws-2	SD to LD	1	3.7
Ws-2	SD to LD	1	3.169
Ws-2	SD to LD	1	3.221
Ws-2	SD to LD	1	3.819
Ws-2	SD to LD	1	3.359
Ws-2	SD to LD	1	2.862
Ws-2	SD to LD	1	4.014
Ws-2	SD to LD	1	3.375
Ws-2	SD to LD	2	3.57
Ws-2	SD to LD	2	3.439
Ws-2	SD to LD	2	3.356
Ws-2	SD to LD	2	3.877
Ws-2	SD to LD	2	3.559
Ws-2	SD to LD	2	3.195
Ws-2	SD to LD	2	3.789
Ws-2	SD to LD	2	3.221
Ws-2	SD to LD	2	4.021
Ws-2	SD to LD	2	2.748
Ws-2	SD to LD	2	3.84
Ws-2	SD to LD	2	3.131
Ws-2	SD to LD	2	2.686
Ws-2	SD to LD	2	3.576
Ws-2	SD to LD	2	3.339
Ws-2	SD to LD	2	3.952
Ws-2	SD to LD	2	4.304
Ws-2	SD to LD	2	3.452
Ws-2	SD to LD	2	3.806
Ws-2	SD to LD	2	3.19
elf3-4	SD to LD	1	5.827
elf3-4	SD to LD	1	6.062
elf3-4	SD to LD	1	5.795
elf3-4	SD to LD	1	6.152
elf3-4	SD to LD	1	5.702
elf3-4	SD to LD	1	5.871
elf3-4	SD to LD	1	5.503
elf3-4	SD to LD	1	6.77
elf3-4	SD to LD	1	6.701
elf3-4	SD to LD	1	6.347
elf3-4	SD to LD	1	6.551
elf3-4	SD to LD	1	5.433
elf3-4	SD to LD	1	6.32
elf3-4	SD to LD	1	5.724
elf3-4	SD to LD	1	5.742
elf3-4	SD to LD	1	6.418
elf3-4	SD to LD	1	5.997
elf3-4	SD to LD	1	7.118
elf3-4	SD to LD	1	6.064
elf3-4	SD to LD	1	5.484
elf3-4	SD to LD	1	7.375
elf3-4	SD to LD	1	6.621
elf3-4	SD to LD	1	5.756
elf3-4	SD to LD	2	5.636
elf3-4	SD to LD	2	5.603
elf3-4	SD to LD	2	5.518
elf3-4	SD to LD	2	5.892
elf3-4	SD to LD	2	5.585
elf3-4	SD to LD	2	6.439
elf3-4	SD to LD	2	5.22
elf3-4	SD to LD	2	7.936
elf3-4	SD to LD	2	7.084
elf3-4	SD to LD	2	5.609
elf3-4	SD to LD	2	5.748
elf3-4	SD to LD	2	6.738
elf3-4	SD to LD	2	6.806
elf3-4	SD to LD	2	5.757
elf3-4	SD to LD	2	6.632
elf3-4	SD to LD	2	7.753
elf3-4	SD to LD	2	7.706
elf3-4	SD to LD	2	6.435
phyB-10	SD to LD	1	6.951
phyB-10	SD to LD	1	6.866
phyB-10	SD to LD	1	8.063
phyB-10	SD to LD	1	7.397
phyB-10	SD to LD	1	7.533
phyB-10	SD to LD	1	6.916
phyB-10	SD to LD	1	7.293
phyB-10	SD to LD	1	6.912
phyB-10	SD to LD	1	7.646
phyB-10	SD to LD	1	7.146
phyB-10	SD to LD	1	7.235
phyB-10	SD to LD	1	7.644
phyB-10	SD to LD	1	7.533
phyB-10	SD to LD	1	7.613
phyB-10	SD to LD	1	7.184
phyB-10	SD to LD	1	7.661
phyB-10	SD to LD	1	7.179
phyB-10	SD to LD	1	7.06
phyB-10	SD to LD	1	7.042
phyB-10	SD to LD	2	7.037
phyB-10	SD to LD	2	7.079
phyB-10	SD to LD	2	7.779
phyB-10	SD to LD	2	7.725
phyB-10	SD to LD	2	7.967
phyB-10	SD to LD	2	6.933
phyB-10	SD to LD	2	8.199
phyB-10	SD to LD	2	6.872
phyB-10	SD to LD	2	8.201
phyB-10	SD to LD	2	7.176
phyB-10	SD to LD	2	7.819
phyB-10	SD to LD	2	8.307
phyB-10	SD to LD	2	7.329
phyB-10	SD to LD	2	8.238
phyB-10	SD to LD	2	7.447
phyB-10	SD to LD	2	7.896
phyB-10	SD to LD	2	7.919
elf3-4/phyB-10	SD to LD	1	16.783
elf3-4/phyB-10	SD to LD	1	12.117
elf3-4/phyB-10	SD to LD	1	15.591
elf3-4/phyB-10	SD to LD	1	14.464
elf3-4/phyB-10	SD to LD	1	16.246
elf3-4/phyB-10	SD to LD	1	16.384
elf3-4/phyB-10	SD to LD	1	15.897
elf3-4/phyB-10	SD to LD	1	16.698
elf3-4/phyB-10	SD to LD	1	16.611
elf3-4/phyB-10	SD to LD	1	17.175
elf3-4/phyB-10	SD to LD	1	14.863
elf3-4/phyB-10	SD to LD	2	16.354
elf3-4/phyB-10	SD to LD	2	14.709
elf3-4/phyB-10	SD to LD	2	16.049
elf3-4/phyB-10	SD to LD	2	15.967
elf3-4/phyB-10	SD to LD	2	16.794
elf3-4/phyB-10	SD to LD	2	17.418
elf3-4/phyB-10	SD to LD	2	15.881
elf3-4/phyB-10	SD to LD	2	14.306
elf3-4/phyB-10	SD to LD	2	14.112
elf3-4/phyB-10	SD to LD	2	13.253
Ws-2	LD	1	1.858
Ws-2	LD	1	1.993
Ws-2	LD	1	2.407
Ws-2	LD	1	2.105
Ws-2	LD	1	2.349
Ws-2	LD	1	2.081
Ws-2	LD	1	2.059
Ws-2	LD	1	2.02
Ws-2	LD	1	2.408
Ws-2	LD	1	2.427
Ws-2	LD	1	2.24
Ws-2	LD	1	2.186
Ws-2	LD	1	1.867
Ws-2	LD	1	2.355
Ws-2	LD	1	2.291
Ws-2	LD	1	2.088
Ws-2	LD	1	2.409
Ws-2	LD	1	1.573
Ws-2	LD	1	2.189
Ws-2	LD	2	2.503
Ws-2	LD	2	2.302
Ws-2	LD	2	2.037
Ws-2	LD	2	1.99
Ws-2	LD	2	2.262
Ws-2	LD	2	1.754
Ws-2	LD	2	1.877
Ws-2	LD	2	1.891
Ws-2	LD	2	2.142
Ws-2	LD	2	1.944
Ws-2	LD	2	2.162
Ws-2	LD	2	2.474
Ws-2	LD	2	1.955
Ws-2	LD	2	2.748
Ws-2	LD	2	2.087
Ws-2	LD	2	2.13
Ws-2	LD	2	2.565
elf3-4	LD	1	4.537
elf3-4	LD	1	4.361
elf3-4	LD	1	4.264
elf3-4	LD	1	3.425
elf3-4	LD	1	4.065
elf3-4	LD	1	3.927
elf3-4	LD	1	3.95
elf3-4	LD	1	3.772
elf3-4	LD	1	3.775
elf3-4	LD	1	4.277
elf3-4	LD	1	3.935
elf3-4	LD	1	4.3
elf3-4	LD	1	4.225
elf3-4	LD	1	4.594
elf3-4	LD	1	4.303
elf3-4	LD	1	4.602
elf3-4	LD	1	4.046
elf3-4	LD	1	4.181
elf3-4	LD	1	4.229
elf3-4	LD	2	4.473
elf3-4	LD	2	3.651
elf3-4	LD	2	4.252
elf3-4	LD	2	4.348
elf3-4	LD	2	3.494
elf3-4	LD	2	4.501
elf3-4	LD	2	4.602
elf3-4	LD	2	3.925
elf3-4	LD	2	4.188
elf3-4	LD	2	3.881
elf3-4	LD	2	3.904
elf3-4	LD	2	4.849
elf3-4	LD	2	4.405
elf3-4	LD	2	3.874
elf3-4	LD	2	3.898
elf3-4	LD	2	3.986
phyB-10	LD	1	8.448
phyB-10	LD	1	7.917
phyB-10	LD	1	8.725
phyB-10	LD	1	8.839
phyB-10	LD	1	9.206
phyB-10	LD	1	8.279
phyB-10	LD	1	8.396
phyB-10	LD	1	7.703
phyB-10	LD	1	8.941
phyB-10	LD	1	7.804
phyB-10	LD	1	8.614
phyB-10	LD	1	8.852
phyB-10	LD	1	7.965
phyB-10	LD	1	8.649
phyB-10	LD	2	7.517
phyB-10	LD	2	8.687
phyB-10	LD	2	8.964
phyB-10	LD	2	7.774
phyB-10	LD	2	8.82
phyB-10	LD	2	8.106
phyB-10	LD	2	9.485
phyB-10	LD	2	9.062
phyB-10	LD	2	8.778
phyB-10	LD	2	8.033
phyB-10	LD	2	7.062
phyB-10	LD	2	8.868
phyB-10	LD	2	8.293
phyB-10	LD	2	8.043
elf3-4/phyB-10	LD	1	11.038
elf3-4/phyB-10	LD	1	13.517
elf3-4/phyB-10	LD	1	13.447
elf3-4/phyB-10	LD	1	10.926
elf3-4/phyB-10	LD	1	12.75
elf3-4/phyB-10	LD	1	12.459
elf3-4/phyB-10	LD	1	10.832
elf3-4/phyB-10	LD	1	12.8
elf3-4/phyB-10	LD	1	11.867
elf3-4/phyB-10	LD	1	13.608
elf3-4/phyB-10	LD	1	11.622
elf3-4/phyB-10	LD	1	13.473
elf3-4/phyB-10	LD	1	13.922
elf3-4/phyB-10	LD	1	12.779
elf3-4/phyB-10	LD	2	14.197
elf3-4/phyB-10	LD	2	13.07
elf3-4/phyB-10	LD	2	10.89
elf3-4/phyB-10	LD	2	10.735
elf3-4/phyB-10	LD	2	11.945
elf3-4/phyB-10	LD	2	12.472
elf3-4/phyB-10	LD	2	12.975
elf3-4/phyB-10	LD	2	11.706
elf3-4/phyB-10	LD	2	12.41
elf3-4/phyB-10	LD	2	14.135
elf3-4/phyB-10	LD	2	13.076
elf3-4/phyB-10	LD	2	13.584
elf3-4/phyB-10	LD	2	13.674
elf3-4/phyB-10	LD	2	12.123
Ws-2	LD to SD	1	4.273
Ws-2	LD to SD	1	4.277
Ws-2	LD to SD	1	4.106
Ws-2	LD to SD	1	5.174
Ws-2	LD to SD	1	4.184
Ws-2	LD to SD	1	5.55
Ws-2	LD to SD	1	4.305
Ws-2	LD to SD	1	4.083
Ws-2	LD to SD	1	5.253
Ws-2	LD to SD	1	4.166
Ws-2	LD to SD	1	4.318
Ws-2	LD to SD	1	6.868
Ws-2	LD to SD	1	4.512
Ws-2	LD to SD	1	5.079
Ws-2	LD to SD	1	3.663
Ws-2	LD to SD	1	5.334
Ws-2	LD to SD	1	5.638
Ws-2	LD to SD	1	5.042
Ws-2	LD to SD	2	4.52
Ws-2	LD to SD	2	4.014
Ws-2	LD to SD	2	5.341
Ws-2	LD to SD	2	5.525
Ws-2	LD to SD	2	5.14
Ws-2	LD to SD	2	3.804
Ws-2	LD to SD	2	5.583
Ws-2	LD to SD	2	4.414
Ws-2	LD to SD	2	3.445
Ws-2	LD to SD	2	6.371
Ws-2	LD to SD	2	5.09
Ws-2	LD to SD	2	6.046
Ws-2	LD to SD	2	5.036
Ws-2	LD to SD	2	3.919
Ws-2	LD to SD	2	3.972
Ws-2	LD to SD	2	5.616
Ws-2	LD to SD	2	4.718
Ws-2	LD to SD	2	5.343
Ws-2	LD to SD	2	5
Ws-2	LD to SD	2	3.4
Ws-2	LD to SD	2	4.448
Ws-2	LD to SD	2	4.216
elf3-4	LD to SD	1	11.633
elf3-4	LD to SD	1	10.097
elf3-4	LD to SD	1	9.445
elf3-4	LD to SD	1	10.857
elf3-4	LD to SD	1	10.993
elf3-4	LD to SD	1	10.972
elf3-4	LD to SD	1	10.575
elf3-4	LD to SD	1	9.916
elf3-4	LD to SD	1	10.501
elf3-4	LD to SD	1	10.617
elf3-4	LD to SD	1	11.298
elf3-4	LD to SD	1	11.094
elf3-4	LD to SD	1	11.026
elf3-4	LD to SD	1	10.973
elf3-4	LD to SD	1	9.318
elf3-4	LD to SD	1	10.836
elf3-4	LD to SD	1	11.71
elf3-4	LD to SD	2	10.608
elf3-4	LD to SD	2	11.404
elf3-4	LD to SD	2	11.844
elf3-4	LD to SD	2	10.007
elf3-4	LD to SD	2	12.017
elf3-4	LD to SD	2	10.209
elf3-4	LD to SD	2	11.806
elf3-4	LD to SD	2	10.381
elf3-4	LD to SD	2	10.563
elf3-4	LD to SD	2	11.192
elf3-4	LD to SD	2	11.554
elf3-4	LD to SD	2	10.816
elf3-4	LD to SD	2	11.648
elf3-4	LD to SD	2	11.242
elf3-4	LD to SD	2	11.295
elf3-4	LD to SD	2	10.048
elf3-4	LD to SD	2	11.299
phyB-10	LD to SD	1	12.296
phyB-10	LD to SD	1	10.811
phyB-10	LD to SD	1	12.216
phyB-10	LD to SD	1	9.8
phyB-10	LD to SD	1	10.813
phyB-10	LD to SD	1	10.325
phyB-10	LD to SD	1	10.638
phyB-10	LD to SD	1	10.187
phyB-10	LD to SD	1	10.77
phyB-10	LD to SD	1	12.244
phyB-10	LD to SD	1	10.718
phyB-10	LD to SD	1	10.536
phyB-10	LD to SD	1	10.579
phyB-10	LD to SD	1	10.173
phyB-10	LD to SD	2	11.721
phyB-10	LD to SD	2	12.148
phyB-10	LD to SD	2	12.021
phyB-10	LD to SD	2	10.492
phyB-10	LD to SD	2	11.049
phyB-10	LD to SD	2	9.86
phyB-10	LD to SD	2	11.81
phyB-10	LD to SD	2	10.659
phyB-10	LD to SD	2	9.899
phyB-10	LD to SD	2	10.375
phyB-10	LD to SD	2	11.895
phyB-10	LD to SD	2	11.239
phyB-10	LD to SD	2	11.514
phyB-10	LD to SD	2	11.234
phyB-10	LD to SD	2	11.422
elf3-4/phyB-10	LD to SD	1	15.121
elf3-4/phyB-10	LD to SD	1	15.102
elf3-4/phyB-10	LD to SD	1	14.893
elf3-4/phyB-10	LD to SD	1	16.048
elf3-4/phyB-10	LD to SD	1	14.703
elf3-4/phyB-10	LD to SD	1	16.439
elf3-4/phyB-10	LD to SD	1	15.654
elf3-4/phyB-10	LD to SD	1	15.476
elf3-4/phyB-10	LD to SD	1	16.266
elf3-4/phyB-10	LD to SD	1	14.163
elf3-4/phyB-10	LD to SD	1	16.249
elf3-4/phyB-10	LD to SD	1	16.449
elf3-4/phyB-10	LD to SD	1	14.603
elf3-4/phyB-10	LD to SD	2	15.69
elf3-4/phyB-10	LD to SD	2	15.257
elf3-4/phyB-10	LD to SD	2	14.464
elf3-4/phyB-10	LD to SD	2	14.656
elf3-4/phyB-10	LD to SD	2	17.111
elf3-4/phyB-10	LD to SD	2	14.431
elf3-4/phyB-10	LD to SD	2	15.59
elf3-4/phyB-10	LD to SD	2	15.559
elf3-4/phyB-10	LD to SD	2	15.522
elf3-4/phyB-10	LD to SD	2	14.782
elf3-4/phyB-10	LD to SD	2	15.853
elf3-4/phyB-10	LD to SD	2	16.11
elf3-4/phyB-10	LD to SD	2	16.396

### Sheet: S4 statistics, TukeyHSD
Day 5, mutants, TukeyHSD						Day 7, mutants, TukeyHSD						Day 5, ecotypes, TukeyHSD						Day 7, ecotypes, TukeyHSD						Microgreen, TukeyHSD
comparison	diff	lwr	upr	p adj		comparison	diff	lwr	upr	p adj		comparison	diff	lwr	upr	p adj		comparison	diff	lwr	upr	p adj		comparison	diff	lwr	upr	p adj
SD to LD:Ws-2-LD:Ws-2	0.411363	0.276586	0.546139	1.28736021842712e-10		SD to LD:Ws-2-LD:Ws-2	0.410526	0.268993	0.552059	1.14771969705885e-10		SD to LD:Tnz-LD:Tnz	0.111343	0.00114506	0.221541	0.0440944		SD to LD:Tnz-LD:Tnz	0.154044	0.0469129	0.261174	5.06106367960113e-05		SDLD:Kale (CN)-LDLD:Kale (CN)	0.824926	0.564722	1.08513	0
LD to SD:Ws-2-LD:Ws-2	0.538769	0.40327	0.674269	1.28592025916419e-10		LD to SD:Ws-2-LD:Ws-2	0.872215	0.732414	1.01202	1.14611431456524e-10		LD to SD:Tnz-LD:Tnz	0.569706	0.451766	0.687646	0		LD to SD:Tnz-LD:Tnz	0.6115	0.498649	0.724352	2.41695552460897e-13		LDSD:Kale (CN)-LDLD:Kale (CN)	0.275801	0.0103084	0.541293	0.0335089
SD:Ws-2-LD:Ws-2	0.95821	0.817587	1.09883	1.28592025916419e-10		SD:Ws-2-LD:Ws-2	1.00413	0.863479	1.14477	1.14611431456524e-10		SD:Tnz-LD:Tnz	0.984634	0.870719	1.09855	0		SD:Tnz-LD:Tnz	1.02816	0.916613	1.1397	2.41695552460897e-13		SDSD:Kale (CN)-LDLD:Kale (CN)	1.00632	0.747331	1.26532	0
LD:elf3-4-LD:Ws-2	-0.0148462	-0.161137	0.131444	1		LD:elf3-4-LD:Ws-2	-0.0131693	-0.157623	0.131284	1		LD:Cvi-LD:Tnz	-0.0134028	-0.140517	0.113711	1		LD:Cvi-LD:Tnz	-0.0155432	-0.136759	0.105672	1		LDLD:Kale (Tozer)-LDLD:Kale (CN)	-0.0239338	-0.272289	0.224422	1
SD to LD:elf3-4-LD:Ws-2	0.190116	0.0494933	0.330739	0.000459675		SD to LD:elf3-4-LD:Ws-2	0.23854	0.0995488	0.377531	7.54338842723357e-07		SD to LD:Cvi-LD:Tnz	0.26616	0.147625	0.384694	4.36317648677687e-13		SD to LD:Cvi-LD:Tnz	0.0988662	-0.0245152	0.222248	0.347826		SDLD:Kale (Tozer)-LDLD:Kale (CN)	0.75851	0.50928	1.00774	0
LD to SD:elf3-4-LD:Ws-2	0.701588	0.559953	0.843224	1.28592025916419e-10		LD to SD:elf3-4-LD:Ws-2	0.798874	0.653348	0.944401	1.14611431456524e-10		LD to SD:Cvi-LD:Tnz	0.817215	0.693738	0.940692	0		LD to SD:Cvi-LD:Tnz	0.710338	0.59374	0.826935	2.41695552460897e-13		LDSD:Kale (Tozer)-LDLD:Kale (CN)	0.319729	0.0820503	0.557407	0.000701129
SD:elf3-4-LD:Ws-2	0.98896	0.84267	1.13525	1.28592025916419e-10		SD:elf3-4-LD:Ws-2	0.983102	0.836446	1.12976	1.14611431456524e-10		SD:Cvi-LD:Tnz	1.01434	0.890023	1.13866	0		SD:Cvi-LD:Tnz	0.97885	0.847449	1.11025	2.41695552460897e-13		SDSD:Kale (Tozer)-LDLD:Kale (CN)	1.06702	0.816893	1.31715	0
LD:phyB-10-LD:Ws-2	-0.0146994	-0.158531	0.129132	1		LD:phyB-10-LD:Ws-2	-0.0286052	-0.181941	0.124731	0.999999		LD:Sha-LD:Tnz	-0.0178321	-0.142152	0.106488	1		LD:Sha-LD:Tnz	-0.0149701	-0.135178	0.105237	1		LDLD:Radish-LDLD:Kale (CN)	0.0474781	-0.206021	0.300977	0.99998
SD to LD:phyB-10-LD:Ws-2	0.00260176	-0.139034	0.144237	1		SD to LD:phyB-10-LD:Ws-2	-0.212595	-0.356027	-0.0691618	5.46239260712511e-05		SD to LD:Sha-LD:Tnz	0.246347	0.119233	0.373461	8.11264055933236e-10		SD to LD:Sha-LD:Tnz	0.13028	0.0110359	0.249525	0.0151616		SDLD:Radish-LDLD:Kale (CN)	0.825178	0.568489	1.08187	0
LD to SD:phyB-10-LD:Ws-2	0.532344	0.38964	0.675047	1.28592025916419e-10		LD to SD:phyB-10-LD:Ws-2	0.470444	0.318602	0.622286	1.14744214130269e-10		LD to SD:Sha-LD:Tnz	0.72701	0.605838	0.848182	0		LD to SD:Sha-LD:Tnz	0.711193	0.587812	0.834575	2.41695552460897e-13		LDSD:Radish-LDLD:Kale (CN)	0.14725	-0.107279	0.401779	0.763115
SD:phyB-10-LD:Ws-2	0.988458	0.842168	1.13475	1.28592025916419e-10		SD:phyB-10-LD:Ws-2	0.941264	0.776586	1.10594	1.14611431456524e-10		SD:Sha-LD:Tnz	0.982338	0.857133	1.10754	0		SD:Sha-LD:Tnz	0.96102	0.839804	1.08224	2.41695552460897e-13		SDSD:Radish-LDLD:Kale (CN)	0.992781	0.733187	1.25237	0
LD:elf3-4/phyB-10-LD:Ws-2	0.012901	-0.130931	0.156733	1		LD:elf3-4/phyB-10-LD:Ws-2	-0.0557459	-0.209082	0.0975901	0.997201		LD:Sapporo-LD:Tnz	-0.00762682	-0.1303	0.115046	1		LD:Sapporo-LD:Tnz	-0.0191936	-0.143741	0.105353	1		LDSD:Kale (CN)-SDLD:Kale (CN)	-0.549125	-0.811426	-0.286824	7.17346e-10
SD to LD:elf3-4/phyB-10-LD:Ws-2	0.444218	0.301515	0.586922	1.2872014565346e-10		SD to LD:elf3-4/phyB-10-LD:Ws-2	0.702632	0.535538	0.869726	1.14611431456524e-10		SD to LD:Sapporo-LD:Tnz	0.395988	0.273314	0.518661	0		SD to LD:Sapporo-LD:Tnz	0.216367	0.100579	0.332154	4.46247261365329e-09		SDSD:Kale (CN)-SDLD:Kale (CN)	0.181398	-0.074323	0.437119	0.46105
LD to SD:elf3-4/phyB-10-LD:Ws-2	0.407837	0.265133	0.55054	1.28748012251378e-10		LD to SD:elf3-4/phyB-10-LD:Ws-2	0.672778	0.516159	0.829396	1.14611431456524e-10		LD to SD:Sapporo-LD:Tnz	0.815453	0.686217	0.944688	0		LD to SD:Sapporo-LD:Tnz	0.656895	0.546569	0.76722	2.41695552460897e-13		LDLD:Kale (Tozer)-SDLD:Kale (CN)	-0.84886	-1.0938	-0.603918	0
SD:elf3-4/phyB-10-LD:Ws-2	0.969884	0.815921	1.12385	1.28592025916419e-10		SD:elf3-4/phyB-10-LD:Ws-2	1.04487	0.888254	1.20149	1.14611431456524e-10		SD:Sapporo-LD:Tnz	1.04312	0.916985	1.16925	0		SD:Sapporo-LD:Tnz	0.961105	0.840897	1.08131	2.41695552460897e-13		SDLD:Kale (Tozer)-SDLD:Kale (CN)	-0.0664155	-0.312244	0.179413	0.999259
LD to SD:Ws-2-SD to LD:Ws-2	0.127407	0.00156031	0.253253	0.0437073		LD to SD:Ws-2-SD to LD:Ws-2	0.461689	0.323838	0.59954	1.14632192627084e-10		LD:Bay-0-LD:Tnz	-0.00624692	-0.129724	0.11723	1		LD:Bay-0-LD:Tnz	-0.0253798	-0.142822	0.0920625	1		LDSD:Kale (Tozer)-SDLD:Kale (CN)	-0.505197	-0.739306	-0.271089	1.68068e-10
SD:Ws-2-SD to LD:Ws-2	0.546847	0.415501	0.678194	1.28592025916419e-10		SD:Ws-2-SD to LD:Ws-2	0.5936	0.454891	0.73231	1.14611431456524e-10		SD to LD:Bay-0-LD:Tnz	0.182217	0.0540713	0.310363	6.8448159863288e-05		SD to LD:Bay-0-LD:Tnz	0.118015	-0.000308729	0.236339	0.0515856		SDSD:Kale (Tozer)-SDLD:Kale (CN)	0.242098	-0.00464312	0.488838	0.0602162
LD:elf3-4-SD to LD:Ws-2	-0.426209	-0.563606	-0.288811	1.28723476322534e-10		LD:elf3-4-SD to LD:Ws-2	-0.423695	-0.566263	-0.281128	1.14762199743268e-10		LD to SD:Bay-0-LD:Tnz	0.801265	0.681467	0.921062	0		LD to SD:Bay-0-LD:Tnz	0.736611	0.622348	0.850873	2.41695552460897e-13		LDLD:Radish-SDLD:Kale (CN)	-0.777448	-1.0276	-0.527293	0
SD to LD:elf3-4-SD to LD:Ws-2	-0.221246	-0.352593	-0.0898995	1.39036067425824e-06		SD to LD:elf3-4-SD to LD:Ws-2	-0.171986	-0.309016	-0.0349568	0.00197283		SD:Bay-0-LD:Tnz	0.993764	0.875229	1.1123	0		SD:Bay-0-LD:Tnz	0.994721	0.878933	1.11051	2.41695552460897e-13		SDLD:Radish-SDLD:Kale (CN)	0.00025158	-0.253135	0.253639	1
LD to SD:elf3-4-SD to LD:Ws-2	0.290226	0.157796	0.422656	1.54227741688828e-10		LD to SD:elf3-4-SD to LD:Ws-2	0.388348	0.244694	0.532003	1.14759535208009e-10		LD:Ws-2-LD:Tnz	-0.00108202	-0.115897	0.113733	1		LD:Ws-2-LD:Tnz	-0.0208005	-0.132986	0.0913849	1		LDSD:Radish-SDLD:Kale (CN)	-0.677676	-0.928874	-0.426477	0
SD:elf3-4-SD to LD:Ws-2	0.577597	0.4402	0.714995	1.28592025916419e-10		SD:elf3-4-SD to LD:Ws-2	0.572576	0.427777	0.717374	1.14611431456524e-10		SD to LD:Ws-2-LD:Tnz	0.364757	0.25247	0.477044	0		SD to LD:Ws-2-LD:Tnz	0.181934	0.0748029	0.289064	2.34209188043621e-07		SDSD:Radish-SDLD:Kale (CN)	0.167855	-0.0884746	0.424184	0.591072
LD:phyB-10-SD to LD:Ws-2	-0.426062	-0.560838	-0.291286	1.28701271862042e-10		LD:phyB-10-SD to LD:Ws-2	-0.439131	-0.590692	-0.287571	1.14762421787873e-10		LD to SD:Ws-2-LD:Tnz	0.350489	0.238202	0.462776	0		LD to SD:Ws-2-LD:Tnz	0.520881	0.408696	0.633066	2.41695552460897e-13		SDSD:Kale (CN)-LDSD:Kale (CN)	0.730523	0.469423	0.991623	0
SD to LD:phyB-10-SD to LD:Ws-2	-0.408761	-0.541191	-0.276331	1.28732580151336e-10		SD to LD:phyB-10-SD to LD:Ws-2	-0.623121	-0.764653	-0.481588	1.14611431456524e-10		SD:Ws-2-LD:Tnz	0.956334	0.844786	1.06788	0		SD:Ws-2-LD:Tnz	0.981677	0.870133	1.09322	2.41695552460897e-13		LDLD:Kale (Tozer)-LDSD:Kale (CN)	-0.299735	-0.550286	-0.0491829	0.00533088
LD to SD:phyB-10-SD to LD:Ws-2	0.120981	-0.0125907	0.254553	0.127526		LD to SD:phyB-10-SD to LD:Ws-2	0.0599179	-0.0901303	0.209966	0.992439		LD to SD:Tnz-SD to LD:Tnz	0.458363	0.355417	0.56131	0		LD to SD:Tnz-SD to LD:Tnz	0.457457	0.344156	0.570758	2.41695552460897e-13		SDLD:Kale (Tozer)-LDSD:Kale (CN)	0.48271	0.231291	0.734128	2.89357e-08
SD:phyB-10-SD to LD:Ws-2	0.577096	0.439698	0.714493	1.28592025916419e-10		SD:phyB-10-SD to LD:Ws-2	0.530738	0.367712	0.693764	1.14671827589063e-10		SD:Tnz-SD to LD:Tnz	0.873291	0.774981	0.971601	0		SD:Tnz-SD to LD:Tnz	0.874112	0.762115	0.98611	2.41695552460897e-13		LDSD:Kale (Tozer)-LDSD:Kale (CN)	0.0439279	-0.196044	0.2839	0.999984
LD:elf3-4/phyB-10-SD to LD:Ws-2	-0.398462	-0.533238	-0.263685	1.28740018645601e-10		LD:elf3-4/phyB-10-SD to LD:Ws-2	-0.466272	-0.617832	-0.314712	1.14761200542546e-10		LD:Cvi-SD to LD:Tnz	-0.124746	-0.238086	-0.0114051	0.0135598		LD:Cvi-SD to LD:Tnz	-0.169587	-0.291221	-0.0479529	0.000114545		SDSD:Kale (Tozer)-LDSD:Kale (CN)	0.791223	0.538912	1.04353	0
SD to LD:elf3-4/phyB-10-SD to LD:Ws-2	0.0328554	-0.100716	0.166427	0.999975		SD to LD:elf3-4/phyB-10-SD to LD:Ws-2	0.292106	0.12664	0.457572	2.86594399323548e-07		SD to LD:Cvi-SD to LD:Tnz	0.154817	0.0511901	0.258444	1.70959876557575e-05		SD to LD:Cvi-SD to LD:Tnz	-0.0551773	-0.17897	0.068615	0.995494		LDLD:Radish-LDSD:Kale (CN)	-0.228323	-0.483973	0.0273281	0.133621
LD to SD:elf3-4/phyB-10-SD to LD:Ws-2	-0.00352582	-0.137098	0.130046	1		LD to SD:elf3-4/phyB-10-SD to LD:Ws-2	0.262251	0.107371	0.417132	1.17667470500571e-06		LD to SD:Cvi-SD to LD:Tnz	0.705872	0.596626	0.815118	0		LD to SD:Cvi-SD to LD:Tnz	0.556294	0.439262	0.673327	2.41695552460897e-13		SDLD:Radish-LDSD:Kale (CN)	0.549377	0.290562	0.808191	3.74109e-10
SD:elf3-4/phyB-10-SD to LD:Ws-2	0.558521	0.412982	0.70406	1.28592025916419e-10		SD:elf3-4/phyB-10-SD to LD:Ws-2	0.634346	0.479466	0.789226	1.14611431456524e-10		SD:Cvi-SD to LD:Tnz	0.903	0.792802	1.0132	0		SD:Cvi-SD to LD:Tnz	0.824806	0.693019	0.956593	2.41695552460897e-13		LDSD:Radish-LDSD:Kale (CN)	-0.128551	-0.385223	0.128122	0.894186
SD:Ws-2-LD to SD:Ws-2	0.419441	0.287352	0.55153	1.28695942791524e-10		SD:Ws-2-LD to SD:Ws-2	0.131912	-0.00503004	0.268853	0.0733577		LD:Sha-SD to LD:Tnz	-0.129175	-0.239373	-0.0189771	0.00479566		LD:Sha-SD to LD:Tnz	-0.169014	-0.289643	-0.0483844	0.00010092		SDSD:Radish-LDSD:Kale (CN)	0.71698	0.455284	0.978675	0
LD:elf3-4-LD to SD:Ws-2	-0.553616	-0.691723	-0.415508	1.28592025916419e-10		LD:elf3-4-LD to SD:Ws-2	-0.885384	-1.02623	-0.744536	1.14611431456524e-10		SD to LD:Sha-SD to LD:Tnz	0.135004	0.0216635	0.248345	0.00359161		SD to LD:Sha-SD to LD:Tnz	-0.023763	-0.143433	0.0959067	1		LDLD:Kale (Tozer)-SDSD:Kale (CN)	-1.03026	-1.27391	-0.786603	0
SD to LD:elf3-4-LD to SD:Ws-2	-0.348653	-0.480742	-0.216564	1.28740573757113e-10		SD to LD:elf3-4-LD to SD:Ws-2	-0.633675	-0.768915	-0.498435	1.14611431456524e-10		LD to SD:Sha-SD to LD:Tnz	0.615667	0.509034	0.722301	0		LD to SD:Sha-SD to LD:Tnz	0.55715	0.433357	0.680942	2.41695552460897e-13		SDLD:Kale (Tozer)-SDSD:Kale (CN)	-0.247814	-0.49236	-0.00326771	0.0436756
LD to SD:elf3-4-LD to SD:Ws-2	0.162819	0.0296526	0.295985	0.00312814		LD to SD:elf3-4-LD to SD:Ws-2	-0.0733405	-0.215289	0.068608	0.922726		SD:Sha-SD to LD:Tnz	0.870995	0.7598	0.98219	0		SD:Sha-SD to LD:Tnz	0.806976	0.685342	0.92861	2.41695552460897e-13		LDSD:Kale (Tozer)-SDSD:Kale (CN)	-0.686595	-0.919357	-0.453834	0
SD:elf3-4-LD to SD:Ws-2	0.450191	0.312084	0.588298	1.28650756714421e-10		SD:elf3-4-LD to SD:Ws-2	0.110887	-0.0322193	0.253993	0.354104		LD:Sapporo-SD to LD:Tnz	-0.11897	-0.227306	-0.010633	0.0140345		LD:Sapporo-SD to LD:Tnz	-0.173237	-0.298191	-0.0482832	0.000132257		SDSD:Kale (Tozer)-SDSD:Kale (CN)	0.0606995	-0.184764	0.306163	0.999681
LD:phyB-10-LD to SD:Ws-2	-0.553469	-0.688968	-0.417969	1.28592025916419e-10		LD:phyB-10-LD to SD:Ws-2	-0.90082	-1.05076	-0.750876	1.14611431456524e-10		SD to LD:Sapporo-SD to LD:Tnz	0.284645	0.176308	0.392981	1.60094160150948e-13		SD to LD:Sapporo-SD to LD:Tnz	0.0623234	-0.0539018	0.178549	0.957278		LDLD:Radish-SDSD:Kale (CN)	-0.958846	-1.20774	-0.709951	0
SD to LD:phyB-10-LD to SD:Ws-2	-0.536168	-0.669334	-0.403001	1.28592025916419e-10		SD to LD:phyB-10-LD to SD:Ws-2	-1.08481	-1.22461	-0.945008	1.14611431456524e-10		LD to SD:Sapporo-SD to LD:Tnz	0.70411	0.588395	0.819825	0		LD to SD:Sapporo-SD to LD:Tnz	0.502851	0.392066	0.613636	2.41695552460897e-13		SDLD:Radish-SDSD:Kale (CN)	-0.181147	-0.43329	0.0709966	0.440001
LD to SD:phyB-10-LD to SD:Ws-2	-0.00642562	-0.140727	0.127876	1		LD to SD:phyB-10-LD to SD:Ws-2	-0.401771	-0.550186	-0.253355	1.14758202940379e-10		SD:Sapporo-SD to LD:Tnz	0.931777	0.819535	1.04402	0		SD:Sapporo-SD to LD:Tnz	0.807061	0.686432	0.92769	2.41695552460897e-13		LDSD:Radish-SDSD:Kale (CN)	-0.859074	-1.10902	-0.60913	0
SD:phyB-10-LD to SD:Ws-2	0.449689	0.311582	0.587796	1.28652088982051e-10		SD:phyB-10-LD to SD:Ws-2	0.0690491	-0.0924756	0.230574	0.985131		LD:Bay-0-SD to LD:Tnz	-0.11759	-0.226836	-0.00834374	0.0188963		LD:Bay-0-SD to LD:Tnz	-0.179423	-0.297297	-0.0615494	9.7488728385553e-06		SDSD:Radish-SDSD:Kale (CN)	-0.0135435	-0.268643	0.241556	1
LD:elf3-4/phyB-10-LD to SD:Ws-2	-0.525868	-0.661368	-0.390369	1.28592025916419e-10		LD:elf3-4/phyB-10-LD to SD:Ws-2	-0.927961	-1.0779	-0.778016	1.14611431456524e-10		SD to LD:Bay-0-SD to LD:Tnz	0.0708744	-0.0436224	0.185371	0.839105		SD to LD:Bay-0-SD to LD:Tnz	-0.0360285	-0.154781	0.0827237	0.999991		SDLD:Kale (Tozer)-LDLD:Kale (Tozer)	0.782444	0.549194	1.01569	0
SD to LD:elf3-4/phyB-10-LD to SD:Ws-2	-0.0945513	-0.228853	0.0397504	0.529964		SD to LD:elf3-4/phyB-10-LD to SD:Ws-2	-0.169583	-0.33357	-0.00559572	0.0343235		LD to SD:Bay-0-SD to LD:Tnz	0.689922	0.584852	0.794991	0		LD to SD:Bay-0-SD to LD:Tnz	0.582567	0.467861	0.697273	2.41695552460897e-13		LDSD:Kale (Tozer)-LDLD:Kale (Tozer)	0.343662	0.122798	0.564527	2.57546e-05
LD to SD:elf3-4/phyB-10-LD to SD:Ws-2	-0.130933	-0.265234	0.00336916	0.0651266		LD to SD:elf3-4/phyB-10-LD to SD:Ws-2	-0.199437	-0.352736	-0.0461381	0.00100431		SD:Bay-0-SD to LD:Tnz	0.882421	0.778794	0.986048	0		SD:Bay-0-SD to LD:Tnz	0.840677	0.724452	0.956902	2.41695552460897e-13		SDSD:Kale (Tozer)-LDLD:Kale (Tozer)	1.09096	0.856746	1.32517	0
SD:elf3-4/phyB-10-LD to SD:Ws-2	0.431114	0.284905	0.577324	1.28740906824021e-10		SD:elf3-4/phyB-10-LD to SD:Ws-2	0.172658	0.0193584	0.325957	0.0113489		LD:Ws-2-SD to LD:Tnz	-0.112425	-0.211776	-0.0130735	0.00874318		LD:Ws-2-SD to LD:Tnz	-0.174844	-0.287481	-0.0622068	5.29381117297945e-06		LDLD:Radish-LDLD:Kale (Tozer)	0.0714119	-0.166394	0.309218	0.998035
LD:elf3-4-SD:Ws-2	-0.973056	-1.11619	-0.829919	1.28592025916419e-10		LD:elf3-4-SD:Ws-2	-1.0173	-1.15898	-0.875607	1.14611431456524e-10		SD to LD:Ws-2-SD to LD:Tnz	0.253414	0.156996	0.349833	1.59650070941098e-13		SD to LD:Ws-2-SD to LD:Tnz	0.0278901	-0.0797136	0.135494	1		SDLD:Radish-LDLD:Kale (Tozer)	0.849111	0.607908	1.09031	0
SD to LD:elf3-4-SD:Ws-2	-0.768094	-0.905433	-0.630754	1.28592025916419e-10		SD to LD:elf3-4-SD:Ws-2	-0.765587	-0.901701	-0.629472	1.14611431456524e-10		LD to SD:Ws-2-SD to LD:Tnz	0.239146	0.142728	0.335565	1.70419234279962e-13		LD to SD:Ws-2-SD to LD:Tnz	0.366837	0.2542	0.479475	2.42361686275672e-13		LDSD:Radish-LDLD:Kale (Tozer)	0.171184	-0.0677197	0.410087	0.444359
LD to SD:elf3-4-SD:Ws-2	-0.256622	-0.394998	-0.118245	4.6603040093629e-08		LD to SD:elf3-4-SD:Ws-2	-0.205252	-0.348034	-0.06247	0.000115905		SD:Ws-2-SD to LD:Tnz	0.844991	0.749435	0.940548	0		SD:Ws-2-SD to LD:Tnz	0.827633	0.715636	0.93963	2.41695552460897e-13		SDSD:Radish-LDLD:Kale (Tozer)	1.01671	0.772422	1.26101	0
SD:elf3-4-SD:Ws-2	0.0307502	-0.112387	0.173887	0.999996		SD:elf3-4-SD:Ws-2	-0.0210246	-0.164958	0.122909	1		SD:Tnz-LD to SD:Tnz	0.414928	0.308011	0.521845	0		SD:Tnz-LD to SD:Tnz	0.416656	0.299174	0.534137	2.41695552460897e-13		LDSD:Kale (Tozer)-SDLD:Kale (Tozer)	-0.438782	-0.660629	-0.216935	8.70481e-09
LD:phyB-10-SD:Ws-2	-0.972909	-1.11353	-0.832286	1.28592025916419e-10		LD:phyB-10-SD:Ws-2	-1.03273	-1.18347	-0.881998	1.14611431456524e-10		LD:Cvi-LD to SD:Tnz	-0.583109	-0.703991	-0.462227	0		LD:Cvi-LD to SD:Tnz	-0.627044	-0.753745	-0.500342	2.41695552460897e-13		SDSD:Kale (Tozer)-SDLD:Kale (Tozer)	0.308513	0.073374	0.543652	0.00112715
SD to LD:phyB-10-SD:Ws-2	-0.955608	-1.09398	-0.817232	1.28592025916419e-10		SD to LD:phyB-10-SD:Ws-2	-1.21672	-1.35737	-1.07607	1.14611431456524e-10		SD to LD:Cvi-LD to SD:Tnz	-0.303546	-0.415371	-0.191721	1.66422431391311e-13		SD to LD:Cvi-LD to SD:Tnz	-0.512634	-0.641409	-0.383859	2.41695552460897e-13		LDLD:Radish-SDLD:Kale (Tozer)	-0.711032	-0.949752	-0.472313	0
LD to SD:phyB-10-SD:Ws-2	-0.425866	-0.565335	-0.286397	1.28734356508176e-10		LD to SD:phyB-10-SD:Ws-2	-0.533682	-0.682896	-0.384469	1.14611542478826e-10		LD to SD:Cvi-LD to SD:Tnz	0.247509	0.130457	0.36456	8.36830604811212e-12		LD to SD:Cvi-LD to SD:Tnz	0.0988374	-0.0234537	0.221129	0.330473		SDLD:Radish-SDLD:Kale (Tozer)	0.0666671	-0.175437	0.308771	0.999114
SD:phyB-10-SD:Ws-2	0.0302484	-0.112889	0.173385	0.999997		SD:phyB-10-SD:Ws-2	-0.0628626	-0.22512	0.0993952	0.99447		SD:Cvi-LD to SD:Tnz	0.444637	0.326696	0.562577	0		SD:Cvi-LD to SD:Tnz	0.367349	0.230871	0.503828	4.65072425015478e-13		LDSD:Radish-SDLD:Kale (Tozer)	-0.61126	-0.851073	-0.371448	0
LD:elf3-4/phyB-10-SD:Ws-2	-0.945309	-1.08593	-0.804686	1.28592025916419e-10		LD:elf3-4/phyB-10-SD:Ws-2	-1.05987	-1.21061	-0.909139	1.14611431456524e-10		LD:Sha-LD to SD:Tnz	-0.587538	-0.705478	-0.469598	0		LD:Sha-LD to SD:Tnz	-0.62647	-0.752208	-0.500733	2.41695552460897e-13		SDSD:Radish-SDLD:Kale (Tozer)	0.23427	-0.0109116	0.479452	0.0769393
SD to LD:elf3-4/phyB-10-SD:Ws-2	-0.513992	-0.653461	-0.374523	1.28592025916419e-10		SD to LD:elf3-4/phyB-10-SD:Ws-2	-0.301494	-0.466204	-0.136785	7.67819097191591e-08		SD to LD:Sha-LD to SD:Tnz	-0.323359	-0.444241	-0.202477	1.73416836446449e-13		SD to LD:Sha-LD to SD:Tnz	-0.48122	-0.606037	-0.356402	2.41695552460897e-13		SDSD:Kale (Tozer)-LDSD:Kale (Tozer)	0.747295	0.524437	0.970153	0
LD to SD:elf3-4/phyB-10-SD:Ws-2	-0.550373	-0.689842	-0.410904	1.28592025916419e-10		LD to SD:elf3-4/phyB-10-SD:Ws-2	-0.331349	-0.48542	-0.177277	1.82064807674465e-10		LD to SD:Sha-LD to SD:Tnz	0.157304	0.0426869	0.271922	0.00017067		LD to SD:Sha-LD to SD:Tnz	0.099693	-0.0290823	0.228468	0.420037		LDLD:Radish-LDSD:Kale (Tozer)	-0.272251	-0.498883	-0.0456184	0.00500247
SD:elf3-4/phyB-10-SD:Ws-2	0.0116739	-0.139296	0.162643	1		SD:elf3-4/phyB-10-SD:Ws-2	0.0407459	-0.113325	0.194817	0.999937		SD:Sha-LD to SD:Tnz	0.412632	0.293759	0.531504	0		SD:Sha-LD to SD:Tnz	0.349519	0.222818	0.476221	4.68736160996741e-13		SDLD:Radish-LDSD:Kale (Tozer)	0.505449	0.275254	0.735644	7.00672e-11
SD to LD:elf3-4-LD:elf3-4	0.204963	0.0618255	0.3481	0.000127014		SD to LD:elf3-4-LD:elf3-4	0.251709	0.111665	0.391753	1.50734215109694e-07		LD:Sapporo-LD to SD:Tnz	-0.577333	-0.693536	-0.46113	0		LD:Sapporo-LD to SD:Tnz	-0.630694	-0.760586	-0.500802	2.41695552460897e-13		LDSD:Radish-LDSD:Kale (Tozer)	-0.172479	-0.400262	0.0553052	0.354128
LD to SD:elf3-4-LD:elf3-4	0.716435	0.572303	0.860566	1.28592025916419e-10		LD to SD:elf3-4-LD:elf3-4	0.812044	0.665511	0.958577	1.14611431456524e-10		SD to LD:Sapporo-LD to SD:Tnz	-0.173719	-0.289922	-0.0575155	1.6771471140764e-05		SD to LD:Sapporo-LD to SD:Tnz	-0.395133	-0.516652	-0.273614	2.42472708578134e-13		SDSD:Radish-LDSD:Kale (Tozer)	0.673052	0.439622	0.906481	0
SD:elf3-4-LD:elf3-4	1.00381	0.855098	1.15251	1.28592025916419e-10		SD:elf3-4-LD:elf3-4	0.996271	0.848616	1.14393	1.14611431456524e-10		LD to SD:Sapporo-LD to SD:Tnz	0.245747	0.122636	0.368858	1.8605594842569e-10		LD to SD:Sapporo-LD to SD:Tnz	0.0453945	-0.0709318	0.161721	0.999355		LDLD:Radish-SDSD:Kale (Tozer)	-1.01955	-1.2592	-0.779887	0
LD:phyB-10-LD:elf3-4	0.000146794	-0.146144	0.146437	1		LD:phyB-10-LD:elf3-4	-0.0154359	-0.169727	0.138856	1		SD:Sapporo-LD to SD:Tnz	0.473414	0.353562	0.593265	0		SD:Sapporo-LD to SD:Tnz	0.349604	0.223867	0.475342	4.71622740860766e-13		SDLD:Radish-SDSD:Kale (Tozer)	-0.241846	-0.484877	0.00118456	0.0524935
SD to LD:phyB-10-LD:elf3-4	0.017448	-0.126684	0.16158	1		SD to LD:phyB-10-LD:elf3-4	-0.199425	-0.343879	-0.0549716	0.000292933		LD:Bay-0-LD to SD:Tnz	-0.575953	-0.693004	-0.458902	0		LD:Bay-0-LD to SD:Tnz	-0.63688	-0.759977	-0.513783	2.41695552460897e-13		LDSD:Radish-SDSD:Kale (Tozer)	-0.919773	-1.16052	-0.679025	0
LD to SD:phyB-10-LD:elf3-4	0.54719	0.402008	0.692371	1.28592025916419e-10		LD to SD:phyB-10-LD:elf3-4	0.483613	0.330807	0.63642	1.14720899446752e-10		SD to LD:Bay-0-LD to SD:Tnz	-0.387489	-0.509455	-0.265522	0		SD to LD:Bay-0-LD to SD:Tnz	-0.493485	-0.617423	-0.369547	2.41695552460897e-13		SDSD:Radish-SDSD:Kale (Tozer)	-0.074243	-0.32034	0.171854	0.997951
SD:phyB-10-LD:elf3-4	1.0033	0.854596	1.15201	1.28592025916419e-10		SD:phyB-10-LD:elf3-4	0.954433	0.788865	1.12	1.14611431456524e-10		LD to SD:Bay-0-LD to SD:Tnz	0.231558	0.118395	0.344722	5.08085795658531e-11		LD to SD:Bay-0-LD to SD:Tnz	0.12511	0.00504386	0.245177	0.0296861		SDLD:Radish-LDLD:Radish	0.777699	0.531203	1.0242	0
LD:elf3-4/phyB-10-LD:elf3-4	0.0277472	-0.118543	0.174038	0.999999		LD:elf3-4/phyB-10-LD:elf3-4	-0.0425766	-0.196868	0.111715	0.999892		SD:Bay-0-LD to SD:Tnz	0.424058	0.312233	0.535883	0		SD:Bay-0-LD to SD:Tnz	0.38322	0.261701	0.504739	2.59681165459824e-13		LDSD:Radish-LDLD:Radish	0.099772	-0.144474	0.344018	0.974137
SD to LD:elf3-4/phyB-10-LD:elf3-4	0.459064	0.313883	0.604246	1.28700494705924e-10		SD to LD:elf3-4/phyB-10-LD:elf3-4	0.715801	0.54783	0.883772	1.14611431456524e-10		LD:Ws-2-LD to SD:Tnz	-0.570788	-0.678663	-0.462913	0		LD:Ws-2-LD to SD:Tnz	-0.632301	-0.750393	-0.514209	2.41695552460897e-13		SDSD:Radish-LDLD:Radish	0.945302	0.695783	1.19482	0
LD to SD:elf3-4/phyB-10-LD:elf3-4	0.422683	0.277502	0.567864	1.28746568961446e-10		LD to SD:elf3-4/phyB-10-LD:elf3-4	0.685947	0.528393	0.843501	1.14611431456524e-10		SD to LD:Ws-2-LD to SD:Tnz	-0.204949	-0.310129	-0.0997689	6.22708662412208e-10		SD to LD:Ws-2-LD to SD:Tnz	-0.429567	-0.542868	-0.316266	2.41695552460897e-13		LDSD:Radish-SDLD:Radish	-0.677927	-0.925483	-0.430372	0
SD:elf3-4/phyB-10-LD:elf3-4	0.98473	0.828468	1.14099	1.28592025916419e-10		SD:elf3-4/phyB-10-LD:elf3-4	1.05804	0.900488	1.2156	1.14611431456524e-10		LD to SD:Ws-2-LD to SD:Tnz	-0.219217	-0.324397	-0.114037	1.86980431138295e-11		LD to SD:Ws-2-LD to SD:Tnz	-0.0906193	-0.208711	0.0274725	0.438983		SDSD:Radish-SDLD:Radish	0.167603	-0.0851568	0.420363	0.5713
LD to SD:elf3-4-SD to LD:elf3-4	0.511472	0.373096	0.649848	1.28592025916419e-10		LD to SD:elf3-4-SD to LD:elf3-4	0.560335	0.419184	0.701485	1.14611431456524e-10		SD:Ws-2-LD to SD:Tnz	0.386628	0.282238	0.491019	0		SD:Ws-2-LD to SD:Tnz	0.370176	0.252695	0.487658	2.60791388484449e-13		SDSD:Radish-LDSD:Radish	0.84553	0.594964	1.0961	0
SD:elf3-4-SD to LD:elf3-4	0.798844	0.655707	0.941981	1.28592025916419e-10		SD:elf3-4-SD to LD:elf3-4	0.744562	0.602247	0.886877	1.14611431456524e-10		LD:Cvi-SD:Tnz	-0.998037	-1.115	-0.881078	0		LD:Cvi-SD:Tnz	-1.0437	-1.16924	-0.918162	2.41695552460897e-13
LD:phyB-10-SD to LD:elf3-4	-0.204816	-0.345439	-0.0641927	8.43424043383001e-05		LD:phyB-10-SD to LD:elf3-4	-0.267145	-0.416334	-0.117956	1.72612336868383e-07		SD to LD:Cvi-SD:Tnz	-0.718474	-0.826046	-0.610902	0		SD to LD:Cvi-SD:Tnz	-0.92929	-1.05692	-0.80166	2.41695552460897e-13
SD to LD:phyB-10-SD to LD:elf3-4	-0.187515	-0.325891	-0.0491385	0.000437573		SD to LD:phyB-10-SD to LD:elf3-4	-0.451134	-0.590125	-0.312143	1.14677156659582e-10		LD to SD:Cvi-SD:Tnz	-0.167419	-0.280414	-0.0544239	2.17845935074346e-05		LD to SD:Cvi-SD:Tnz	-0.317818	-0.438903	-0.196734	4.6296300126869e-13
LD to SD:phyB-10-SD to LD:elf3-4	0.342227	0.202758	0.481696	1.28789867659407e-10		LD to SD:phyB-10-SD to LD:elf3-4	0.231904	0.0842513	0.379557	1.15703560856772e-05		SD:Cvi-SD:Tnz	0.0297086	-0.0842068	0.143624	0.999999		SD:Cvi-SD:Tnz	-0.0493062	-0.184705	0.0860921	0.999786
SD:phyB-10-SD to LD:elf3-4	0.798342	0.655205	0.941479	1.28592025916419e-10		SD:phyB-10-SD to LD:elf3-4	0.702724	0.5419	0.863548	1.14611431456524e-10		LD:Sha-SD:Tnz	-1.00247	-1.11638	-0.888551	0		LD:Sha-SD:Tnz	-1.04313	-1.16769	-0.918562	2.41695552460897e-13
LD:elf3-4/phyB-10-SD to LD:elf3-4	-0.177215	-0.317838	-0.0365923	0.00183139		LD:elf3-4/phyB-10-SD to LD:elf3-4	-0.294286	-0.443475	-0.145096	3.88613097257462e-09		SD to LD:Sha-SD:Tnz	-0.738287	-0.855246	-0.621329	0		SD to LD:Sha-SD:Tnz	-0.897875	-1.02151	-0.77424	2.41695552460897e-13
SD to LD:elf3-4/phyB-10-SD to LD:elf3-4	0.254102	0.114633	0.393571	9.11765377642482e-08		SD to LD:elf3-4/phyB-10-SD to LD:elf3-4	0.464092	0.300795	0.627389	1.1476319894399e-10		LD to SD:Sha-SD:Tnz	-0.257624	-0.368095	-0.147152	1.88182802673964e-13		LD to SD:Sha-SD:Tnz	-0.316963	-0.444593	-0.189333	4.68625138694279e-13
LD to SD:elf3-4/phyB-10-SD to LD:elf3-4	0.21772	0.0782514	0.357189	1.37109863134199e-05		LD to SD:elf3-4/phyB-10-SD to LD:elf3-4	0.434238	0.281677	0.586799	1.14760201341824e-10		SD:Sha-SD:Tnz	-0.00229638	-0.117177	0.112584	1		SD:Sha-SD:Tnz	-0.0671364	-0.192674	0.0584012	0.958477
SD:elf3-4/phyB-10-SD to LD:elf3-4	0.779767	0.628798	0.930737	1.28592025916419e-10		SD:elf3-4/phyB-10-SD to LD:elf3-4	0.806333	0.653772	0.958894	1.14611431456524e-10		LD:Sapporo-SD:Tnz	-0.992261	-1.10438	-0.880145	0		LD:Sapporo-SD:Tnz	-1.04735	-1.17611	-0.918593	2.41695552460897e-13
SD:elf3-4-LD to SD:elf3-4	0.287372	0.14324	0.431504	2.4840434154072e-09		SD:elf3-4-LD to SD:elf3-4	0.184228	0.0355226	0.332932	0.00248919		SD to LD:Sapporo-SD:Tnz	-0.588647	-0.700763	-0.47653	0		SD to LD:Sapporo-SD:Tnz	-0.811789	-0.932094	-0.691485	2.41695552460897e-13
LD:phyB-10-LD to SD:elf3-4	-0.716288	-0.857923	-0.574652	1.28592025916419e-10		LD:phyB-10-LD to SD:elf3-4	-0.827479	-0.982776	-0.672183	1.14611431456524e-10		LD to SD:Sapporo-SD:Tnz	-0.169181	-0.288442	-0.0499204	7.29141489161922e-05		LD to SD:Sapporo-SD:Tnz	-0.371261	-0.486318	-0.256204	2.44249065417534e-13
SD to LD:phyB-10-LD to SD:elf3-4	-0.698987	-0.838392	-0.559582	1.28592025916419e-10		SD to LD:phyB-10-LD to SD:elf3-4	-1.01147	-1.157	-0.865942	1.14611431456524e-10		SD:Sapporo-SD:Tnz	0.0584857	-0.0574079	0.174379	0.978237		SD:Sapporo-SD:Tnz	-0.0670514	-0.191616	0.057513	0.955518
LD to SD:phyB-10-LD to SD:elf3-4	-0.169245	-0.309734	-0.0287548	0.00401724		LD to SD:phyB-10-LD to SD:elf3-4	-0.32843	-0.482251	-0.174609	2.11307860098486e-10		LD:Bay-0-SD:Tnz	-0.990881	-1.10388	-0.877886	0		LD:Bay-0-SD:Tnz	-1.05354	-1.17543	-0.931638	2.41695552460897e-13
SD:phyB-10-LD to SD:elf3-4	0.28687	0.142738	0.431002	2.67166821998899e-09		SD:phyB-10-LD to SD:elf3-4	0.14239	-0.0241156	0.308895	0.197054		SD to LD:Bay-0-SD:Tnz	-0.802417	-0.920496	-0.684337	0		SD to LD:Bay-0-SD:Tnz	-0.910141	-1.03289	-0.787393	2.41695552460897e-13
LD:elf3-4/phyB-10-LD to SD:elf3-4	-0.688687	-0.830323	-0.547052	1.28592025916419e-10		LD:elf3-4/phyB-10-LD to SD:elf3-4	-0.85462	-1.00992	-0.699324	1.14611431456524e-10		LD to SD:Bay-0-SD:Tnz	-0.183369	-0.292332	-0.0744072	3.29612769855991e-07		LD to SD:Bay-0-SD:Tnz	-0.291545	-0.410383	-0.172708	4.51194637207664e-13
SD to LD:elf3-4/phyB-10-LD to SD:elf3-4	-0.25737	-0.39786	-0.11688	7.42408456932964e-08		SD to LD:elf3-4/phyB-10-LD to SD:elf3-4	-0.0962423	-0.265137	0.0726526	0.844588		SD:Bay-0-SD:Tnz	0.00912971	-0.0984421	0.116702	1		SD:Bay-0-SD:Tnz	-0.0334353	-0.15374	0.0868692	0.999998
LD to SD:elf3-4/phyB-10-LD to SD:elf3-4	-0.293752	-0.434241	-0.153262	3.9485592573385e-10		LD to SD:elf3-4/phyB-10-LD to SD:elf3-4	-0.126097	-0.284635	0.0324415	0.308775		LD:Ws-2-SD:Tnz	-0.985716	-1.08918	-0.882257	0		LD:Ws-2-SD:Tnz	-1.04896	-1.1658	-0.932115	2.41695552460897e-13
SD:elf3-4/phyB-10-LD to SD:elf3-4	0.268295	0.116382	0.420208	2.81496454035413e-07		SD:elf3-4/phyB-10-LD to SD:elf3-4	0.245998	0.0874599	0.404536	1.62452607053165e-05		SD to LD:Ws-2-SD:Tnz	-0.619877	-0.720523	-0.519231	0		SD to LD:Ws-2-SD:Tnz	-0.846222	-0.95822	-0.734225	2.41695552460897e-13
LD:phyB-10-SD:elf3-4	-1.00366	-1.14995	-0.857369	1.28592025916419e-10		LD:phyB-10-SD:elf3-4	-1.01171	-1.16806	-0.855351	1.14611431456524e-10		LD to SD:Ws-2-SD:Tnz	-0.634145	-0.734791	-0.533499	0		LD to SD:Ws-2-SD:Tnz	-0.507275	-0.624117	-0.390433	2.41695552460897e-13
SD to LD:phyB-10-SD:elf3-4	-0.986358	-1.13049	-0.842226	1.28592025916419e-10		SD to LD:phyB-10-SD:elf3-4	-1.1957	-1.34235	-1.04904	1.14611431456524e-10		SD:Ws-2-SD:Tnz	-0.0282997	-0.128121	0.0715213	0.999997		SD:Ws-2-SD:Tnz	-0.0464794	-0.162705	0.0697458	0.999061
LD to SD:phyB-10-SD:elf3-4	-0.456616	-0.601798	-0.311435	1.28709265467819e-10		LD to SD:phyB-10-SD:elf3-4	-0.512658	-0.667548	-0.357767	1.1464373894654e-10		SD to LD:Cvi-LD:Cvi	0.279563	0.158101	0.401024	2.30926389122033e-13		SD to LD:Cvi-LD:Cvi	0.114409	-0.0217552	0.250574	0.256467
SD:phyB-10-SD:elf3-4	-0.000501755	-0.14921	0.148207	1		SD:phyB-10-SD:elf3-4	-0.041838	-0.209331	0.125655	0.99997		LD to SD:Cvi-LD:Cvi	0.830618	0.704328	0.956908	0		LD to SD:Cvi-LD:Cvi	0.725881	0.595832	0.85593	2.41695552460897e-13
LD:elf3-4/phyB-10-SD:elf3-4	-0.976059	-1.12235	-0.829769	1.28592025916419e-10		LD:elf3-4/phyB-10-SD:elf3-4	-1.03885	-1.1952	-0.882492	1.14611431456524e-10		SD:Cvi-LD:Cvi	1.02775	0.900631	1.15486	0		SD:Cvi-LD:Cvi	0.994393	0.850921	1.13786	2.41695552460897e-13
SD to LD:elf3-4/phyB-10-SD:elf3-4	-0.544742	-0.689924	-0.399561	1.28592025916419e-10		SD to LD:elf3-4/phyB-10-SD:elf3-4	-0.28047	-0.450339	-0.110601	2.62563865505161e-06		LD:Sha-LD:Cvi	-0.00442931	-0.131543	0.122685	1		LD:Sha-LD:Cvi	0.000573165	-0.132722	0.133869	1
LD to SD:elf3-4/phyB-10-SD:elf3-4	-0.581123	-0.726305	-0.435942	1.28592025916419e-10		LD to SD:elf3-4/phyB-10-SD:elf3-4	-0.310324	-0.4699	-0.150749	7.02316049761009e-09		SD to LD:Sha-LD:Cvi	0.25975	0.129902	0.389598	1.6672174751875e-10		SD to LD:Sha-LD:Cvi	0.145824	0.013396	0.278251	0.0134592
SD:elf3-4/phyB-10-SD:elf3-4	-0.0190763	-0.175338	0.137186	1		SD:elf3-4/phyB-10-SD:elf3-4	0.0617705	-0.0978052	0.221346	0.99452		LD to SD:Sha-LD:Cvi	0.740413	0.616376	0.86445	0		LD to SD:Sha-LD:Cvi	0.726737	0.590572	0.862901	2.41695552460897e-13
SD to LD:phyB-10-LD:phyB-10	0.0173012	-0.124334	0.158937	1		SD to LD:phyB-10-LD:phyB-10	-0.183989	-0.337325	-0.0306534	0.00429061		SD:Sha-LD:Cvi	0.99574	0.867761	1.12372	0		SD:Sha-LD:Cvi	0.976563	0.842358	1.11077	2.41695552460897e-13
LD to SD:phyB-10-LD:phyB-10	0.547043	0.40434	0.689747	1.28592025916419e-10		LD to SD:phyB-10-LD:phyB-10	0.499049	0.33782	0.660278	1.1474787786625e-10		LD:Sapporo-LD:Cvi	0.00577595	-0.119728	0.13128	1		LD:Sapporo-LD:Cvi	-0.00365039	-0.140872	0.133571	1
SD:phyB-10-LD:phyB-10	1.00316	0.856867	1.14945	1.28592025916419e-10		SD:phyB-10-LD:phyB-10	0.969869	0.796497	1.14324	1.14611431456524e-10		SD to LD:Sapporo-LD:Cvi	0.40939	0.283886	0.534894	0		SD to LD:Sapporo-LD:Cvi	0.23191	0.102587	0.361234	2.68327517982669e-08
LD:elf3-4/phyB-10-LD:phyB-10	0.0276004	-0.116231	0.171432	0.999999		LD:elf3-4/phyB-10-LD:phyB-10	-0.0271407	-0.189778	0.135497	1		LD to SD:Sapporo-LD:Cvi	0.828856	0.69693	0.960781	0		LD to SD:Sapporo-LD:Cvi	0.672438	0.547981	0.796895	2.41695552460897e-13
SD to LD:elf3-4/phyB-10-LD:phyB-10	0.458917	0.316214	0.601621	1.28677513089315e-10		SD to LD:elf3-4/phyB-10-LD:phyB-10	0.731237	0.555569	0.906906	1.14611431456524e-10		SD:Sapporo-LD:Cvi	1.05652	0.927633	1.18541	0		SD:Sapporo-LD:Cvi	0.976648	0.843352	1.10994	2.41695552460897e-13
LD to SD:elf3-4/phyB-10-LD:phyB-10	0.422536	0.279833	0.56524	1.28745791805329e-10		LD to SD:elf3-4/phyB-10-LD:phyB-10	0.701383	0.535647	0.867118	1.14611431456524e-10		LD:Bay-0-LD:Cvi	0.00715585	-0.119134	0.133446	1		LD:Bay-0-LD:Cvi	-0.00983656	-0.140644	0.120971	1
SD:elf3-4/phyB-10-LD:phyB-10	0.984583	0.830621	1.13855	1.28592025916419e-10		SD:elf3-4/phyB-10-LD:phyB-10	1.07348	0.907742	1.23921	1.14611431456524e-10		SD to LD:Bay-0-LD:Cvi	0.19562	0.0647617	0.326478	1.67904309155142e-05		SD to LD:Bay-0-LD:Cvi	0.133558	0.00195911	0.265157	0.041732
LD to SD:phyB-10-SD to LD:phyB-10	0.529742	0.389252	0.670232	1.28592025916419e-10		LD to SD:phyB-10-SD to LD:phyB-10	0.683039	0.531197	0.83488	1.14611431456524e-10		LD to SD:Bay-0-LD:Cvi	0.814667	0.691973	0.937362	0		LD to SD:Bay-0-LD:Cvi	0.752154	0.624194	0.880114	2.41695552460897e-13
SD:phyB-10-SD to LD:phyB-10	0.985857	0.841725	1.12999	1.28592025916419e-10		SD:phyB-10-SD to LD:phyB-10	1.15386	0.98918	1.31854	1.14611431456524e-10		SD:Bay-0-LD:Cvi	1.00717	0.885705	1.12863	0		SD:Bay-0-LD:Cvi	1.01026	0.88094	1.13959	2.41695552460897e-13
LD:elf3-4/phyB-10-SD to LD:phyB-10	0.0102992	-0.131336	0.151935	1		LD:elf3-4/phyB-10-SD to LD:phyB-10	0.156849	0.00351265	0.310185	0.0389218		LD:Ws-2-LD:Cvi	0.0123207	-0.105514	0.130156	1		LD:Ws-2-LD:Cvi	-0.00525723	-0.131366	0.120851	1
SD to LD:elf3-4/phyB-10-SD to LD:phyB-10	0.441616	0.301126	0.582106	1.28710486713146e-10		SD to LD:elf3-4/phyB-10-SD to LD:phyB-10	0.915227	0.748132	1.08232	1.14611431456524e-10		SD to LD:Ws-2-LD:Cvi	0.37816	0.262787	0.493533	0		SD to LD:Ws-2-LD:Cvi	0.197477	0.0758429	0.319111	1.19327416692183e-06
LD to SD:elf3-4/phyB-10-SD to LD:phyB-10	0.405235	0.264745	0.545725	1.28737909221854e-10		LD to SD:elf3-4/phyB-10-SD to LD:phyB-10	0.885372	0.728754	1.04199	1.14611431456524e-10		LD to SD:Ws-2-LD:Cvi	0.363892	0.248519	0.479265	0		LD to SD:Ws-2-LD:Cvi	0.536424	0.410316	0.662533	2.41695552460897e-13
SD:elf3-4/phyB-10-SD to LD:phyB-10	0.967282	0.815369	1.1192	1.28592025916419e-10		SD:elf3-4/phyB-10-SD to LD:phyB-10	1.25747	1.10085	1.41409	1.14611431456524e-10		SD:Ws-2-LD:Cvi	0.969737	0.855083	1.08439	0		SD:Ws-2-LD:Cvi	0.99722	0.871682	1.12276	2.41695552460897e-13
SD:phyB-10-LD to SD:phyB-10	0.456115	0.310933	0.601296	1.28712707159195e-10		SD:phyB-10-LD to SD:phyB-10	0.47082	0.298768	0.642872	1.14767972902996e-10		LD to SD:Cvi-SD to LD:Cvi	0.551055	0.433405	0.668705	0		LD to SD:Cvi-SD to LD:Cvi	0.611471	0.479401	0.743542	2.41695552460897e-13
LD:elf3-4/phyB-10-LD to SD:phyB-10	-0.519443	-0.662146	-0.376739	1.28592025916419e-10		LD:elf3-4/phyB-10-LD to SD:phyB-10	-0.52619	-0.687419	-0.364961	1.1466716465236e-10		SD:Cvi-SD to LD:Cvi	0.748183	0.629648	0.866717	0		SD:Cvi-SD to LD:Cvi	0.879984	0.734678	1.02529	2.41695552460897e-13
SD to LD:elf3-4/phyB-10-LD to SD:phyB-10	-0.0881257	-0.229692	0.0534407	0.735694		SD to LD:elf3-4/phyB-10-LD to SD:phyB-10	0.232188	0.0578223	0.406553	0.000630477		LD:Sha-SD to LD:Cvi	-0.283992	-0.402526	-0.165457	1.42885703269258e-13		LD:Sha-SD to LD:Cvi	-0.113836	-0.249104	0.0214317	0.253629
LD to SD:elf3-4/phyB-10-LD to SD:phyB-10	-0.124507	-0.266073	0.0170595	0.160826		LD to SD:elf3-4/phyB-10-LD to SD:phyB-10	0.202333	0.0379796	0.366687	0.00278005		SD to LD:Sha-SD to LD:Cvi	-0.0198129	-0.141275	0.101649	1		SD to LD:Sha-SD to LD:Cvi	0.0314143	-0.102999	0.165827	1
SD:elf3-4/phyB-10-LD to SD:phyB-10	0.43754	0.284631	0.590449	1.28746346916842e-10		SD:elf3-4/phyB-10-LD to SD:phyB-10	0.574428	0.410074	0.738782	1.14612874746456e-10		LD to SD:Sha-SD to LD:Cvi	0.460851	0.345622	0.576079	0		LD to SD:Sha-SD to LD:Cvi	0.612327	0.474231	0.750423	2.41695552460897e-13
LD:elf3-4/phyB-10-SD:phyB-10	-0.975557	-1.12185	-0.829267	1.28592025916419e-10		LD:elf3-4/phyB-10-SD:phyB-10	-0.99701	-1.17038	-0.823638	1.14611431456524e-10		SD:Sha-SD to LD:Cvi	0.716178	0.596716	0.83564	0		SD:Sha-SD to LD:Cvi	0.862153	0.725989	0.998318	2.41695552460897e-13
SD to LD:elf3-4/phyB-10-SD:phyB-10	-0.54424	-0.689422	-0.399059	1.28592025916419e-10		SD to LD:elf3-4/phyB-10-SD:phyB-10	-0.238632	-0.424283	-0.0529807	0.00126712		LD:Sapporo-SD to LD:Cvi	-0.273787	-0.390593	-0.15698	1.76636483217862e-13		LD:Sapporo-SD to LD:Cvi	-0.11806	-0.257198	0.0210786	0.239162
LD to SD:elf3-4/phyB-10-SD:phyB-10	-0.580622	-0.725803	-0.43544	1.28592025916419e-10		LD to SD:elf3-4/phyB-10-SD:phyB-10	-0.268486	-0.444768	-0.0922047	2.69342178544907e-05		SD to LD:Sapporo-SD to LD:Cvi	0.129828	0.0130216	0.246634	0.0116486		SD to LD:Sapporo-SD to LD:Cvi	0.117501	-0.0138549	0.248856	0.157233
SD:elf3-4/phyB-10-SD:phyB-10	-0.0185746	-0.174837	0.137687	1		SD:elf3-4/phyB-10-SD:phyB-10	0.103609	-0.0726731	0.27989	0.810755		LD to SD:Sapporo-SD to LD:Cvi	0.549293	0.425613	0.672973	0		LD to SD:Sapporo-SD to LD:Cvi	0.558029	0.431461	0.684596	2.41695552460897e-13
SD to LD:elf3-4/phyB-10-LD:elf3-4/phyB-10	0.431317	0.288614	0.574021	1.28742794203163e-10		SD to LD:elf3-4/phyB-10-LD:elf3-4/phyB-10	0.758378	0.582709	0.934046	1.14611431456524e-10		SD:Sapporo-SD to LD:Cvi	0.77696	0.656523	0.897396	0		SD:Sapporo-SD to LD:Cvi	0.862238	0.72697	0.997506	2.41695552460897e-13
LD to SD:elf3-4/phyB-10-LD:elf3-4/phyB-10	0.394936	0.252232	0.537639	1.28750121675125e-10		LD to SD:elf3-4/phyB-10-LD:elf3-4/phyB-10	0.728523	0.562788	0.894259	1.14611431456524e-10		LD:Bay-0-SD to LD:Cvi	-0.272407	-0.390057	-0.154757	2.08166817117217e-13		LD:Bay-0-SD to LD:Cvi	-0.124246	-0.257063	0.00857061	0.103768
SD:elf3-4/phyB-10-LD:elf3-4/phyB-10	0.956983	0.80302	1.11095	1.28592025916419e-10		SD:elf3-4/phyB-10-LD:elf3-4/phyB-10	1.10062	0.934883	1.26635	1.14611431456524e-10		SD to LD:Bay-0-SD to LD:Cvi	-0.0839425	-0.206484	0.0385988	0.676734		SD to LD:Bay-0-SD to LD:Cvi	0.0191488	-0.114448	0.152746	1
LD to SD:elf3-4/phyB-10-SD to LD:elf3-4/phyB-10	-0.0363813	-0.177948	0.105185	0.999956		LD to SD:elf3-4/phyB-10-SD to LD:elf3-4/phyB-10	-0.0298544	-0.208395	0.148686	1		LD to SD:Bay-0-SD to LD:Cvi	0.535105	0.421322	0.648887	0		LD to SD:Bay-0-SD to LD:Cvi	0.637744	0.507731	0.767758	2.41695552460897e-13
SD:elf3-4/phyB-10-SD to LD:elf3-4/phyB-10	0.525666	0.372757	0.678575	1.28597799076147e-10		SD:elf3-4/phyB-10-SD to LD:elf3-4/phyB-10	0.34224	0.1637	0.520781	1.26625330221231e-08		SD:Bay-0-SD to LD:Cvi	0.727604	0.615152	0.840056	0		SD:Bay-0-SD to LD:Cvi	0.895854	0.764499	1.02721	2.41695552460897e-13
SD:elf3-4/phyB-10-LD to SD:elf3-4/phyB-10	0.562047	0.409138	0.714956	1.28592025916419e-10		SD:elf3-4/phyB-10-LD to SD:elf3-4/phyB-10	0.372095	0.203318	0.540872	1.33544619806969e-10		LD:Ws-2-SD to LD:Cvi	-0.267242	-0.375766	-0.158717	1.6020518245341e-13		LD:Ws-2-SD to LD:Cvi	-0.119667	-0.247858	0.00852509	0.105959
												SD to LD:Ws-2-SD to LD:Cvi	0.0985974	-0.00724848	0.204443	0.108191		SD to LD:Ws-2-SD to LD:Cvi	0.0830674	-0.040725	0.20686	0.715047
												LD to SD:Ws-2-SD to LD:Cvi	0.0843293	-0.0215165	0.190175	0.359575		LD to SD:Ws-2-SD to LD:Cvi	0.422015	0.293823	0.550207	2.42028619368284e-13
												SD:Ws-2-SD to LD:Cvi	0.690175	0.585113	0.795236	0		SD:Ws-2-SD to LD:Cvi	0.88281	0.75518	1.01044	2.41695552460897e-13
												SD:Cvi-LD to SD:Cvi	0.197128	0.0736506	0.320605	2.11883104583865e-06		SD:Cvi-LD to SD:Cvi	0.268512	0.12892	0.408104	1.16051546150686e-09
												LD:Sha-LD to SD:Cvi	-0.835047	-0.958524	-0.71157	0		LD:Sha-LD to SD:Cvi	-0.725308	-0.854418	-0.596198	2.41695552460897e-13
												SD to LD:Sha-LD to SD:Cvi	-0.570868	-0.697158	-0.444578	0		SD to LD:Sha-LD to SD:Cvi	-0.580057	-0.708271	-0.451843	2.41695552460897e-13
												LD to SD:Sha-LD to SD:Cvi	-0.0902047	-0.210512	0.0301024	0.489094		LD to SD:Sha-LD to SD:Cvi	0.000855562	-0.131215	0.132926	1
												SD:Sha-LD to SD:Cvi	0.165123	0.0407547	0.28949	0.000378449		SD:Sha-LD to SD:Cvi	0.250682	0.120633	0.380731	1.04966502156856e-09
												LD:Sapporo-LD to SD:Cvi	-0.824842	-0.946661	-0.703023	0		LD:Sapporo-LD to SD:Cvi	-0.729531	-0.862691	-0.596372	2.41695552460897e-13
												SD to LD:Sapporo-LD to SD:Cvi	-0.421228	-0.543046	-0.299409	0		SD to LD:Sapporo-LD to SD:Cvi	-0.493971	-0.618976	-0.368965	2.41695552460897e-13
												LD to SD:Sapporo-LD to SD:Cvi	-0.00176223	-0.130187	0.126663	1		LD to SD:Sapporo-LD to SD:Cvi	-0.053443	-0.173407	0.0665207	0.995526
												SD:Sapporo-LD to SD:Cvi	0.225905	0.1006	0.351209	2.14719337865432e-08		SD:Sapporo-LD to SD:Cvi	0.250767	0.121657	0.379877	7.27580440340603e-10
												LD:Bay-0-LD to SD:Cvi	-0.823462	-0.94609	-0.700834	0		LD:Bay-0-LD to SD:Cvi	-0.735718	-0.862257	-0.609178	2.41695552460897e-13
												SD to LD:Bay-0-LD to SD:Cvi	-0.634998	-0.762326	-0.507669	0		SD to LD:Bay-0-LD to SD:Cvi	-0.592323	-0.719681	-0.464965	2.41695552460897e-13
												LD to SD:Bay-0-LD to SD:Cvi	-0.0159505	-0.134873	0.102972	1		LD to SD:Bay-0-LD to SD:Cvi	0.026273	-0.097321	0.149867	1
												SD:Bay-0-LD to SD:Cvi	0.176549	0.0588986	0.294199	1.4992821232962e-05		SD:Bay-0-LD to SD:Cvi	0.284383	0.159378	0.409388	5.96633853433559e-13
												LD:Ws-2-LD to SD:Cvi	-0.818297	-0.932199	-0.704395	0		LD:Ws-2-LD to SD:Cvi	-0.731138	-0.852815	-0.609462	2.41695552460897e-13
												SD to LD:Ws-2-LD to SD:Cvi	-0.452458	-0.563811	-0.341105	0		SD to LD:Ws-2-LD to SD:Cvi	-0.528404	-0.645436	-0.411372	2.41695552460897e-13
												LD to SD:Ws-2-LD to SD:Cvi	-0.466726	-0.578079	-0.355373	0		LD to SD:Ws-2-LD to SD:Cvi	-0.189457	-0.311133	-0.0677802	4.80007351311151e-06
												SD:Ws-2-LD to SD:Cvi	0.139119	0.0285115	0.249727	0.00124067		SD:Ws-2-LD to SD:Cvi	0.271339	0.150254	0.392423	7.67830243830758e-13
												LD:Sha-SD:Cvi	-1.03217	-1.15649	-0.907855	0		LD:Sha-SD:Cvi	-0.99382	-1.13644	-0.851199	2.41695552460897e-13
												SD to LD:Sha-SD:Cvi	-0.767996	-0.89511	-0.640882	0		SD to LD:Sha-SD:Cvi	-0.848569	-0.990379	-0.706759	2.41695552460897e-13
												LD to SD:Sha-SD:Cvi	-0.287332	-0.408504	-0.16616	1.54321000422897e-13		LD to SD:Sha-SD:Cvi	-0.267656	-0.412962	-0.122351	8.47298753381409e-09
												SD:Sha-SD:Cvi	-0.032005	-0.15721	0.0931997	1		SD:Sha-SD:Cvi	-0.0178301	-0.161302	0.125641	1
												LD:Sapporo-SD:Cvi	-1.02197	-1.14464	-0.899296	0		LD:Sapporo-SD:Cvi	-0.998043	-1.14434	-0.851747	2.41695552460897e-13
												SD to LD:Sapporo-SD:Cvi	-0.618355	-0.741028	-0.495682	0		SD to LD:Sapporo-SD:Cvi	-0.762483	-0.901399	-0.623567	2.41695552460897e-13
												LD to SD:Sapporo-SD:Cvi	-0.19889	-0.328125	-0.0696542	6.94877605800226e-06		LD to SD:Sapporo-SD:Cvi	-0.321955	-0.456352	-0.187558	4.44089209850063e-13
												SD:Sapporo-SD:Cvi	0.028777	-0.0973579	0.154912	1		SD:Sapporo-SD:Cvi	-0.0177452	-0.160366	0.124876	1
												LD:Bay-0-SD:Cvi	-1.02059	-1.14407	-0.897113	0		LD:Bay-0-SD:Cvi	-1.00423	-1.14453	-0.863932	2.41695552460897e-13
												SD to LD:Bay-0-SD:Cvi	-0.832125	-0.960271	-0.703979	0		SD to LD:Bay-0-SD:Cvi	-0.860835	-1.00187	-0.719798	2.41695552460897e-13
												LD to SD:Bay-0-SD:Cvi	-0.213078	-0.332876	-0.0932805	3.77572335619192e-08		LD to SD:Bay-0-SD:Cvi	-0.242239	-0.379886	-0.104592	5.81649493014424e-08
												SD:Bay-0-SD:Cvi	-0.0205789	-0.139113	0.0979555	1		SD:Bay-0-SD:Cvi	0.0158709	-0.123045	0.154787	1
												LD:Ws-2-SD:Cvi	-1.01542	-1.13024	-0.900609	0		LD:Ws-2-SD:Cvi	-0.99965	-1.13558	-0.863722	2.41695552460897e-13
												SD to LD:Ws-2-SD:Cvi	-0.649586	-0.761873	-0.537298	0		SD to LD:Ws-2-SD:Cvi	-0.796916	-0.928703	-0.665129	2.41695552460897e-13
												LD to SD:Ws-2-SD:Cvi	-0.663854	-0.776141	-0.551567	0		LD to SD:Ws-2-SD:Cvi	-0.457969	-0.593897	-0.322041	2.41695552460897e-13
												SD:Ws-2-SD:Cvi	-0.0580084	-0.169556	0.0535396	0.969365		SD:Ws-2-SD:Cvi	0.00282682	-0.132571	0.138225	1
												SD to LD:Sha-LD:Sha	0.264179	0.137065	0.391293	2.1871504607418e-11		SD to LD:Sha-LD:Sha	0.145251	0.013745	0.276756	0.0128426
												LD to SD:Sha-LD:Sha	0.744842	0.62367	0.866014	0		LD to SD:Sha-LD:Sha	0.726163	0.590895	0.861431	2.41695552460897e-13
												SD:Sha-LD:Sha	1.00017	0.874965	1.12537	0		SD:Sha-LD:Sha	0.97599	0.842694	1.10929	2.41695552460897e-13
												LD:Sapporo-LD:Sha	0.0102053	-0.112468	0.132878	1		LD:Sapporo-LD:Sha	-0.00422356	-0.140555	0.132108	1
												SD to LD:Sapporo-LD:Sha	0.41382	0.291146	0.536493	0		SD to LD:Sapporo-LD:Sha	0.231337	0.102958	0.359716	2.18742843838271e-08
												LD to SD:Sapporo-LD:Sha	0.833285	0.704049	0.962521	0		LD to SD:Sapporo-LD:Sha	0.671865	0.54839	0.79534	2.41695552460897e-13
												SD:Sapporo-LD:Sha	1.06095	0.934817	1.18709	0		SD:Sapporo-LD:Sha	0.976075	0.843695	1.10845	2.41695552460897e-13
												LD:Bay-0-LD:Sha	0.0115852	-0.111892	0.135062	1		LD:Bay-0-LD:Sha	-0.0104097	-0.140283	0.119464	1
												SD to LD:Bay-0-LD:Sha	0.200049	0.0719034	0.328195	4.42044125703589e-06		SD to LD:Bay-0-LD:Sha	0.132985	0.00231397	0.263656	0.0403064
												LD to SD:Bay-0-LD:Sha	0.819097	0.699299	0.938894	0		LD to SD:Bay-0-LD:Sha	0.751581	0.624576	0.878586	2.41695552460897e-13
												SD:Bay-0-LD:Sha	1.0116	0.893061	1.13013	0		SD:Bay-0-LD:Sha	1.00969	0.881312	1.13807	2.41695552460897e-13
												LD:Ws-2-LD:Sha	0.0167501	-0.0980654	0.131565	1		LD:Ws-2-LD:Sha	-0.00583039	-0.13097	0.11931	1
												SD to LD:Ws-2-LD:Sha	0.382589	0.270302	0.494876	0		SD to LD:Ws-2-LD:Sha	0.196904	0.0762744	0.317533	9.89096388126498e-07
												LD to SD:Ws-2-LD:Sha	0.368321	0.256034	0.480608	0		LD to SD:Ws-2-LD:Sha	0.535851	0.410711	0.660991	2.41695552460897e-13
												SD:Ws-2-LD:Sha	0.974166	0.862618	1.08571	0		SD:Ws-2-LD:Sha	0.996647	0.872082	1.12121	2.41695552460897e-13
												LD to SD:Sha-SD to LD:Sha	0.480663	0.356626	0.604701	0		LD to SD:Sha-SD to LD:Sha	0.580913	0.4465	0.715326	2.41695552460897e-13
												SD:Sha-SD to LD:Sha	0.735991	0.608011	0.86397	0		SD:Sha-SD to LD:Sha	0.830739	0.698311	0.963167	2.41695552460897e-13
												LD:Sapporo-SD to LD:Sha	-0.253974	-0.379478	-0.12847	9.1554652748016e-11		LD:Sapporo-SD to LD:Sha	-0.149474	-0.284958	-0.0139906	0.0130699
												SD to LD:Sapporo-SD to LD:Sha	0.149641	0.0241367	0.275145	0.00352664		SD to LD:Sapporo-SD to LD:Sha	0.0860864	-0.0413914	0.213564	0.703496
												LD to SD:Sapporo-SD to LD:Sha	0.569106	0.43718	0.701032	0		LD to SD:Sapporo-SD to LD:Sha	0.526614	0.404076	0.649152	2.41695552460897e-13
												SD:Sapporo-SD to LD:Sha	0.796773	0.667883	0.925662	0		SD:Sapporo-SD to LD:Sha	0.830824	0.699319	0.96233	2.41695552460897e-13
												LD:Bay-0-SD to LD:Sha	-0.252594	-0.378884	-0.126304	1.6801748881079e-10		LD:Bay-0-SD to LD:Sha	-0.15566	-0.284643	-0.0266776	0.00281315
												SD to LD:Bay-0-SD to LD:Sha	-0.0641296	-0.194988	0.0667288	0.984648		SD to LD:Bay-0-SD to LD:Sha	-0.0122655	-0.142051	0.11752	1
												LD to SD:Bay-0-SD to LD:Sha	0.554918	0.432223	0.677612	0		LD to SD:Bay-0-SD to LD:Sha	0.60633	0.480236	0.732424	2.41695552460897e-13
												SD:Bay-0-SD to LD:Sha	0.747417	0.625955	0.868878	0		SD:Bay-0-SD to LD:Sha	0.86444	0.736962	0.991918	2.41695552460897e-13
												LD:Ws-2-SD to LD:Sha	-0.247429	-0.365264	-0.129594	1.23838717058788e-11		LD:Ws-2-SD to LD:Sha	-0.151081	-0.275296	-0.0268657	0.00242389
												SD to LD:Ws-2-SD to LD:Sha	0.11841	0.00303738	0.233783	0.0362117		SD to LD:Ws-2-SD to LD:Sha	0.0516531	-0.0680166	0.171323	0.997118
												LD to SD:Ws-2-SD to LD:Sha	0.104142	-0.0112307	0.219515	0.145216		LD to SD:Ws-2-SD to LD:Sha	0.390601	0.266385	0.514816	2.66009436700188e-13
												SD:Ws-2-SD to LD:Sha	0.709987	0.595334	0.824641	0		SD:Ws-2-SD to LD:Sha	0.851396	0.727761	0.975031	2.41695552460897e-13
												SD:Sha-LD to SD:Sha	0.255327	0.133248	0.377407	1.54182222544819e-11		SD:Sha-LD to SD:Sha	0.249826	0.113662	0.385991	1.00822892257213e-08
												LD:Sapporo-LD to SD:Sha	-0.734637	-0.854119	-0.615155	0		LD:Sapporo-LD to SD:Sha	-0.730387	-0.869525	-0.591249	2.41695552460897e-13
												SD to LD:Sapporo-LD to SD:Sha	-0.331023	-0.450505	-0.211541	1.6286971771251e-13		SD to LD:Sapporo-LD to SD:Sha	-0.494826	-0.626182	-0.363471	2.41695552460897e-13
												LD to SD:Sapporo-LD to SD:Sha	0.0884425	-0.037768	0.214653	0.632086		LD to SD:Sapporo-LD to SD:Sha	-0.0542985	-0.180866	0.0722687	0.997357
												SD:Sapporo-LD to SD:Sha	0.316109	0.193076	0.439143	1.81965553736063e-13		SD:Sapporo-LD to SD:Sha	0.249911	0.114643	0.385179	7.42582240143008e-09
												LD:Bay-0-LD to SD:Sha	-0.733257	-0.853564	-0.61295	0		LD:Bay-0-LD to SD:Sha	-0.736573	-0.86939	-0.603756	2.41695552460897e-13
												SD to LD:Bay-0-LD to SD:Sha	-0.544793	-0.669888	-0.419699	0		SD to LD:Bay-0-LD to SD:Sha	-0.593178	-0.726775	-0.459582	2.41695552460897e-13
												LD to SD:Bay-0-LD to SD:Sha	0.0742542	-0.0422735	0.190782	0.799511		LD to SD:Bay-0-LD to SD:Sha	0.0254174	-0.104596	0.155431	1
												SD:Bay-0-LD to SD:Sha	0.266753	0.151525	0.381982	2.10276240864005e-13		SD:Bay-0-LD to SD:Sha	0.283527	0.152172	0.414883	2.97628588441512e-12
												LD:Ws-2-LD to SD:Sha	-0.728092	-0.839492	-0.616693	0		LD:Ws-2-LD to SD:Sha	-0.731994	-0.860186	-0.603802	2.41695552460897e-13
												SD to LD:Ws-2-LD to SD:Sha	-0.362253	-0.471045	-0.253462	0		SD to LD:Ws-2-LD to SD:Sha	-0.52926	-0.653052	-0.405467	2.41695552460897e-13
												LD to SD:Ws-2-LD to SD:Sha	-0.376521	-0.485313	-0.26773	0		LD to SD:Ws-2-LD to SD:Sha	-0.190312	-0.318504	-0.0621205	2.05511177320261e-05
												SD:Ws-2-LD to SD:Sha	0.229324	0.121295	0.337353	6.73494593428359e-12		SD:Ws-2-LD to SD:Sha	0.270483	0.142853	0.398113	7.67230723397461e-12
												LD:Sapporo-SD:Sha	-0.989964	-1.11353	-0.866395	0		LD:Sapporo-SD:Sha	-0.980213	-1.11743	-0.842992	2.41695552460897e-13
												SD to LD:Sapporo-SD:Sha	-0.58635	-0.70992	-0.46278	0		SD to LD:Sapporo-SD:Sha	-0.744653	-0.873976	-0.615329	2.41695552460897e-13
												LD to SD:Sapporo-SD:Sha	-0.166885	-0.296972	-0.0367978	0.00081685		LD to SD:Sapporo-SD:Sha	-0.304125	-0.428582	-0.179668	4.58300064565265e-13
												SD:Sapporo-SD:Sha	0.060782	-0.0662251	0.187789	0.988548		SD:Sapporo-SD:Sha	8.49431730860495e-05	-0.133211	0.13338	1
												LD:Bay-0-SD:Sha	-0.988585	-1.11295	-0.864217	0		LD:Bay-0-SD:Sha	-0.986399	-1.11721	-0.855592	2.41695552460897e-13
												SD to LD:Bay-0-SD:Sha	-0.80012	-0.929125	-0.671116	0		SD to LD:Bay-0-SD:Sha	-0.843005	-0.974604	-0.711405	2.41695552460897e-13
												LD to SD:Bay-0-SD:Sha	-0.181073	-0.301789	-0.0603574	1.51806386623488e-05		LD to SD:Bay-0-SD:Sha	-0.224409	-0.352369	-0.0964491	6.69143237486125e-08
												SD:Bay-0-SD:Sha	0.0114261	-0.108036	0.130888	1		SD:Bay-0-SD:Sha	0.033701	-0.0956225	0.163025	0.999999
												LD:Ws-2-SD:Sha	-0.98342	-1.09919	-0.867647	0		LD:Ws-2-SD:Sha	-0.98182	-1.10793	-0.855711	2.41695552460897e-13
												SD to LD:Ws-2-SD:Sha	-0.61758	-0.730846	-0.504315	0		SD to LD:Ws-2-SD:Sha	-0.779086	-0.90072	-0.657452	2.41695552460897e-13
												LD to SD:Ws-2-SD:Sha	-0.631849	-0.745115	-0.518583	0		LD to SD:Ws-2-SD:Sha	-0.440139	-0.566247	-0.31403	2.41695552460897e-13
												SD:Ws-2-SD:Sha	-0.0260033	-0.138537	0.0865299	1		SD:Ws-2-SD:Sha	0.0206569	-0.104881	0.146195	1
												SD to LD:Sapporo-LD:Sapporo	0.403614	0.28261	0.524618	0		SD to LD:Sapporo-LD:Sapporo	0.235561	0.10311	0.368012	3.78500761843981e-08
												LD to SD:Sapporo-LD:Sapporo	0.82308	0.695427	0.950732	0		LD to SD:Sapporo-LD:Sapporo	0.676088	0.548385	0.803792	2.41695552460897e-13
												SD:Sapporo-LD:Sapporo	1.05075	0.926234	1.17526	0		SD:Sapporo-LD:Sapporo	0.980298	0.843966	1.11663	2.41695552460897e-13
												LD:Bay-0-LD:Sapporo	0.0013799	-0.120439	0.123199	1		LD:Bay-0-LD:Sapporo	-0.00618617	-0.140086	0.127714	1
												SD to LD:Bay-0-LD:Sapporo	0.189844	0.063295	0.316393	1.51311975599144e-05		SD to LD:Bay-0-LD:Sapporo	0.137209	0.00253489	0.271882	0.0397552
												LD to SD:Bay-0-LD:Sapporo	0.808891	0.690803	0.926979	0		LD to SD:Bay-0-LD:Sapporo	0.755804	0.624685	0.886924	2.41695552460897e-13
												SD:Bay-0-LD:Sapporo	1.00139	0.884584	1.1182	0		SD:Bay-0-LD:Sapporo	1.01391	0.881463	1.14637	2.41695552460897e-13
												LD:Ws-2-LD:Sapporo	0.00654479	-0.106486	0.119575	1		LD:Ws-2-LD:Sapporo	-0.00160683	-0.130921	0.127707	1
												SD to LD:Ws-2-LD:Sapporo	0.372384	0.261923	0.482845	0		SD to LD:Ws-2-LD:Sapporo	0.201127	0.0761733	0.326081	1.60435081264509e-06
												LD to SD:Ws-2-LD:Sapporo	0.358116	0.247655	0.468577	0		LD to SD:Ws-2-LD:Sapporo	0.540075	0.410761	0.669389	2.41695552460897e-13
												SD:Ws-2-LD:Sapporo	0.963961	0.854251	1.07367	0		SD:Ws-2-LD:Sapporo	1.00087	0.872113	1.12963	2.41695552460897e-13
												LD to SD:Sapporo-SD to LD:Sapporo	0.419465	0.291813	0.547118	0		LD to SD:Sapporo-SD to LD:Sapporo	0.440528	0.321351	0.559704	2.41695552460897e-13
												SD:Sapporo-SD to LD:Sapporo	0.647132	0.52262	0.771644	0		SD:Sapporo-SD to LD:Sapporo	0.744738	0.616359	0.873117	2.41695552460897e-13
												LD:Bay-0-SD to LD:Sapporo	-0.402234	-0.524053	-0.280415	0		LD:Bay-0-SD to LD:Sapporo	-0.241747	-0.36754	-0.115953	1.21292487165192e-09
												SD to LD:Bay-0-SD to LD:Sapporo	-0.21377	-0.340319	-0.0872211	2.86431030227519e-07		SD to LD:Bay-0-SD to LD:Sapporo	-0.0983519	-0.224969	0.028265	0.412858
												LD to SD:Bay-0-SD to LD:Sapporo	0.405277	0.287189	0.523365	0		LD to SD:Bay-0-SD to LD:Sapporo	0.520244	0.397414	0.643074	2.41695552460897e-13
												SD:Bay-0-SD to LD:Sapporo	0.597776	0.48097	0.714582	0		SD:Bay-0-SD to LD:Sapporo	0.778354	0.654104	0.902604	2.41695552460897e-13
												LD:Ws-2-SD to LD:Sapporo	-0.39707	-0.5101	-0.284039	0		LD:Ws-2-SD to LD:Sapporo	-0.237167	-0.358068	-0.116267	4.46559234035249e-10
												SD to LD:Ws-2-SD to LD:Sapporo	-0.0312304	-0.141691	0.0792308	0.999998		SD to LD:Ws-2-SD to LD:Sapporo	-0.0344333	-0.150659	0.0817919	0.999994
												LD to SD:Ws-2-SD to LD:Sapporo	-0.0454984	-0.15596	0.0649627	0.998536		LD to SD:Ws-2-SD to LD:Sapporo	0.304514	0.183614	0.425414	4.88276086230144e-13
												SD:Ws-2-SD to LD:Sapporo	0.560347	0.450637	0.670056	0		SD:Ws-2-SD to LD:Sapporo	0.76531	0.645005	0.885614	2.41695552460897e-13
												SD:Sapporo-LD to SD:Sapporo	0.227667	0.0966844	0.358649	9.56429304643791e-08		SD:Sapporo-LD to SD:Sapporo	0.30421	0.180735	0.427685	4.60964599824365e-13
												LD:Bay-0-LD to SD:Sapporo	-0.8217	-0.950125	-0.693275	0		LD:Bay-0-LD to SD:Sapporo	-0.682275	-0.803059	-0.56149	2.41695552460897e-13
												SD to LD:Bay-0-LD to SD:Sapporo	-0.633236	-0.766156	-0.500315	0		SD to LD:Bay-0-LD to SD:Sapporo	-0.53888	-0.660522	-0.417238	2.41695552460897e-13
												LD to SD:Bay-0-LD to SD:Sapporo	-0.0141883	-0.13908	0.110703	1		LD to SD:Bay-0-LD to SD:Sapporo	0.0797159	-0.0379792	0.197411	0.69804
												SD:Bay-0-LD to SD:Sapporo	0.178311	0.0546307	0.301991	4.71033963100886e-05		SD:Bay-0-LD to SD:Sapporo	0.337826	0.218649	0.457002	4.66959804157341e-13
												LD:Ws-2-LD to SD:Sapporo	-0.816535	-0.936656	-0.696414	0		LD:Ws-2-LD to SD:Sapporo	-0.677695	-0.793375	-0.562015	2.41695552460897e-13
												SD to LD:Ws-2-LD to SD:Sapporo	-0.450696	-0.568402	-0.332989	0		SD to LD:Ws-2-LD to SD:Sapporo	-0.474961	-0.585746	-0.364176	2.41695552460897e-13
												LD to SD:Ws-2-LD to SD:Sapporo	-0.464964	-0.58267	-0.347257	0		LD to SD:Ws-2-LD to SD:Sapporo	-0.136014	-0.251694	-0.0203338	0.00454273
												SD:Ws-2-LD to SD:Sapporo	0.140881	0.02388	0.257883	0.00293656		SD:Ws-2-LD to SD:Sapporo	0.324782	0.209725	0.439839	4.70179450928754e-13
												LD:Bay-0-SD:Sapporo	-1.04937	-1.17467	-0.924062	0		LD:Bay-0-SD:Sapporo	-0.986484	-1.11636	-0.856611	2.41695552460897e-13
												SD to LD:Bay-0-SD:Sapporo	-0.860902	-0.99081	-0.730995	0		SD to LD:Bay-0-SD:Sapporo	-0.84309	-0.973761	-0.712418	2.41695552460897e-13
												LD to SD:Bay-0-SD:Sapporo	-0.241855	-0.363535	-0.120175	2.3134150151094e-10		LD to SD:Bay-0-SD:Sapporo	-0.224494	-0.351499	-0.0974887	4.86743001459899e-08
												SD:Bay-0-SD:Sapporo	-0.049356	-0.169793	0.0710806	0.998643		SD:Bay-0-SD:Sapporo	0.0336161	-0.0947629	0.161995	0.999999
												LD:Ws-2-SD:Sapporo	-1.0442	-1.16098	-0.927424	0		LD:Ws-2-SD:Sapporo	-0.981905	-1.10704	-0.856765	2.41695552460897e-13
												SD to LD:Ws-2-SD:Sapporo	-0.678363	-0.792656	-0.564069	0		SD to LD:Ws-2-SD:Sapporo	-0.779171	-0.8998	-0.658542	2.41695552460897e-13
												LD to SD:Ws-2-SD:Sapporo	-0.692631	-0.806924	-0.578337	0		LD to SD:Ws-2-SD:Sapporo	-0.440224	-0.565363	-0.315084	2.41695552460897e-13
												SD:Ws-2-SD:Sapporo	-0.0867854	-0.200353	0.0267818	0.447933		SD:Ws-2-SD:Sapporo	0.020572	-0.103992	0.145136	1
												SD to LD:Bay-0-LD:Bay-0	0.188464	0.0611357	0.315793	2.24362552847523e-05		SD to LD:Bay-0-LD:Bay-0	0.143395	0.0152629	0.271527	0.0104535
												LD to SD:Bay-0-LD:Bay-0	0.807511	0.688589	0.926434	0		LD to SD:Bay-0-LD:Bay-0	0.761991	0.637599	0.886382	2.41695552460897e-13
												SD:Bay-0-LD:Bay-0	1.00001	0.882361	1.11766	0		SD:Bay-0-LD:Bay-0	1.0201	0.894307	1.14589	2.41695552460897e-13
												LD:Ws-2-LD:Bay-0	0.0051649	-0.108737	0.119067	1		LD:Ws-2-LD:Bay-0	0.00457933	-0.117907	0.127065	1
												SD to LD:Ws-2-LD:Bay-0	0.371004	0.259651	0.482357	0		SD to LD:Ws-2-LD:Bay-0	0.207313	0.0894395	0.325187	5.96299487565233e-08
												LD to SD:Ws-2-LD:Bay-0	0.356736	0.245383	0.468089	0		LD to SD:Ws-2-LD:Bay-0	0.546261	0.423775	0.668747	2.41695552460897e-13
												SD:Ws-2-LD:Bay-0	0.962581	0.851973	1.07319	0		SD:Ws-2-LD:Bay-0	1.00706	0.885158	1.12895	2.41695552460897e-13
												LD to SD:Bay-0-SD to LD:Bay-0	0.619047	0.495284	0.742811	0		LD to SD:Bay-0-SD to LD:Bay-0	0.618596	0.493372	0.743819	2.41695552460897e-13
												SD:Bay-0-SD to LD:Bay-0	0.811546	0.689005	0.934088	0		SD:Bay-0-SD to LD:Bay-0	0.876706	0.750089	1.00332	2.41695552460897e-13
												LD:Ws-2-SD to LD:Bay-0	-0.183299	-0.302247	-0.0643517	6.6670792097101e-06		LD:Ws-2-SD to LD:Bay-0	-0.138816	-0.262147	-0.015484	0.00953632
												SD to LD:Ws-2-SD to LD:Bay-0	0.18254	0.0660308	0.299049	3.93541926946295e-06		SD to LD:Ws-2-SD to LD:Bay-0	0.0639186	-0.0548336	0.182671	0.955548
												LD to SD:Ws-2-SD to LD:Bay-0	0.168272	0.0517628	0.284781	4.48493232769742e-05		LD to SD:Ws-2-SD to LD:Bay-0	0.402866	0.279534	0.526198	2.42361686275672e-13
												SD:Ws-2-SD to LD:Bay-0	0.774117	0.65832	0.889914	0		SD:Ws-2-SD to LD:Bay-0	0.863662	0.740914	0.986409	2.41695552460897e-13
												SD:Bay-0-LD to SD:Bay-0	0.192499	0.0787168	0.306282	2.70454439177392e-07		SD:Bay-0-LD to SD:Bay-0	0.25811	0.13528	0.38094	1.2137624239017e-11
												LD:Ws-2-LD to SD:Bay-0	-0.802347	-0.912249	-0.692444	0		LD:Ws-2-LD to SD:Bay-0	-0.757411	-0.876852	-0.637971	2.41695552460897e-13
												SD to LD:Ws-2-LD to SD:Bay-0	-0.436507	-0.543766	-0.329249	0		SD to LD:Ws-2-LD to SD:Bay-0	-0.554677	-0.669383	-0.439971	2.41695552460897e-13
												LD to SD:Ws-2-LD to SD:Bay-0	-0.450775	-0.558034	-0.343517	0		LD to SD:Ws-2-LD to SD:Bay-0	-0.21573	-0.33517	-0.0962892	1.98269241025173e-08
												SD:Ws-2-LD to SD:Bay-0	0.15507	0.0485851	0.261554	3.56493945867786e-05		SD:Ws-2-LD to SD:Bay-0	0.245066	0.126228	0.363903	3.36186634086744e-11
												LD:Ws-2-SD:Bay-0	-0.994846	-1.10337	-0.886321	0		LD:Ws-2-SD:Bay-0	-1.01552	-1.13642	-0.894621	2.41695552460897e-13
												SD to LD:Ws-2-SD:Bay-0	-0.629007	-0.734852	-0.523161	0		SD to LD:Ws-2-SD:Bay-0	-0.812787	-0.929012	-0.696562	2.41695552460897e-13
												LD to SD:Ws-2-SD:Bay-0	-0.643275	-0.749121	-0.537429	0		LD to SD:Ws-2-SD:Bay-0	-0.47384	-0.59474	-0.352939	2.41695552460897e-13
												SD:Ws-2-SD:Bay-0	-0.0374294	-0.142491	0.067632	0.999851		SD:Ws-2-SD:Bay-0	-0.0130441	-0.133349	0.10726	1
												SD to LD:Ws-2-LD:Ws-2	0.365839	0.264175	0.467503	0		SD to LD:Ws-2-LD:Ws-2	0.202734	0.0900969	0.315371	2.29772429971575e-08
												LD to SD:Ws-2-LD:Ws-2	0.351571	0.249907	0.453235	0		LD to SD:Ws-2-LD:Ws-2	0.541681	0.424226	0.659137	2.41695552460897e-13
												SD:Ws-2-LD:Ws-2	0.957416	0.85657	1.05826	0		SD:Ws-2-LD:Ws-2	1.00248	0.885635	1.11932	2.41695552460897e-13
												LD to SD:Ws-2-SD to LD:Ws-2	-0.0142681	-0.113068	0.0845314	1		LD to SD:Ws-2-SD to LD:Ws-2	0.338947	0.22631	0.451585	3.93685084532081e-13
												SD:Ws-2-SD to LD:Ws-2	0.591577	0.493619	0.689536	0		SD:Ws-2-SD to LD:Ws-2	0.799743	0.687745	0.91174	2.41695552460897e-13
												SD:Ws-2-LD to SD:Ws-2	0.605845	0.507887	0.703804	0		SD:Ws-2-LD to SD:Ws-2	0.460796	0.343954	0.577637	2.41695552460897e-13
																		SD:Ws-2-LD to SD:Ws-2	0.460796	0.343954	0.577637	2.41695552460897e-13

### Sheet: S5 continuous hypocotyls
ImageN	Time (h)	ZT	SDtoLD	SDtoLD	SDtoLD	SDtoLD	SDtoLD	SDtoLD	SDtoLD	SDtoLD	SDtoLD	SDtoLD	SDtoLD	SDtoLD	SDtoLD	SDtoLD	SDtoLD	SDtoLD	SDtoLD	SDtoLD	SDtoLD	SDtoLD	SDtoLD	SDtoLD	SDtoLD	SDtoLD	SDtoLD	SDtoLD	SDtoLD	SDtoLD	SDtoLD	SDtoLD	SDtoLD	SDtoLD	SDtoLD	SD	SD	SD	SD	SD	SD	SD	SD	SD	SD	SD	SD	SD	SD	SD	SD	SD	SD	SD	SD	SD	SD	SD	SD	SD	SD	SD	SD	SD	SD	SD	SD	LD	LD	LD	LD	LD	LD	LD	LD	LD	LD	LD	LD	LD	LD	LD	LD	LD	LD	LD	LD	LD	LD	LD	LD	LD	LD	LDtoSD	LDtoSD	LDtoSD	LDtoSD	LDtoSD	LDtoSD	LDtoSD	LDtoSD	LDtoSD	LDtoSD	LDtoSD	LDtoSD	LDtoSD	LDtoSD	LDtoSD	LDtoSD	LDtoSD	LDtoSD	LDtoSD	LDtoSD	LDtoSD	LDtoSD	LDtoSD	LDtoSD	LDtoSD	LDtoSD	LDtoSD	LDtoSD
NA	NA	NA	Ws2	Ws2	Ws2	Ws2	Ws2	Ws2	Ws2	Ws2	elf3	elf3	elf3	elf3	elf3	elf3	elf3	elf3	phyB	phyB	phyB	phyB	phyB	phyB	phyB	phyB	phyB	elf3phyB	elf3phyB	elf3phyB	elf3phyB	elf3phyB	elf3phyB	elf3phyB	elf3phyB	Ws2	Ws2	Ws2	Ws2	Ws2	Ws2	Ws2	Ws2	elf3	elf3	elf3	elf3	elf3	elf3	elf3	elf3	phyB	phyB	phyB	phyB	phyB	phyB	phyB	phyB	elf3phyB	elf3phyB	elf3phyB	elf3phyB	elf3phyB	elf3phyB	elf3phyB	elf3phyB	Ws2	Ws2	Ws2	Ws2	Ws2	Ws2	Ws2	elf3	elf3	elf3	elf3	elf3	elf3	phyB	phyB	phyB	phyB	phyB	phyB	elf3phyB	elf3phyB	elf3phyB	elf3phyB	elf3phyB	elf3phyB	elf3phyB	Ws2	Ws2	Ws2	Ws2	Ws2	Ws2	Ws2	Ws2	elf3	elf3	elf3	elf3	elf3	elf3	elf3	phyB	phyB	phyB	phyB	phyB	phyB	phyB	elf3phyB	elf3phyB	elf3phyB	elf3phyB	elf3phyB	elf3phyB
1	72	0	GR1	GR2	GR3	GR4	GR5	GR6	GR7	GR8	GR1	GR2	GR3	GR4	GR5	GR6	GR7	GR8	GR1	GR2	GR3	GR4	GR5	GR5	GR6	GR7	GR8	GR1	GR2	GR3	GR4	GR5	GR6	GR7	GR8	GR1	GR2	GR3	GR4	GR5	GR6	GR7	GR8	GR1	GR2	GR3	GR4	GR5	GR6	GR7	GR8	GR1	GR2	GR3	GR4	GR5	GR6	GR7	GR8	GR1	GR2	GR3	GR4	GR5	GR6	GR7	GR8	GR1	GR2	GR3	GR4	GR5	GR6	GR7	GR1	GR2	GR3	GR4	GR5	GR6	GR1	GR2	GR3	GR4	GR5	GR6	GR1	GR2	GR3	GR4	GR5	GR6	GR7	GR1	GR2	GR3	GR4	GR5	GR6	GR7	GR8	GR1	GR2	GR3	GR4	GR5	GR6	GR7	GR1	GR2	GR3	GR4	GR5	GR6	GR7	GR1	GR2	GR3	GR4	GR5	GR6
2	73	1	0.067	0.088	0	0.17	0.052	0.025	0.041	0.056	0.043	0.038	0.04	0.028	0.077	0	0.049	0	0	0	0	0.064	0	0.026	0.068	0.084	0.392	0.018	0.069	0.34	0.039	0.07	0.039	0.081	0	0.042	0.072	0.014	0.035	0.137	0.08	0.005	0.017	0.086	0.009	0.079	0	0	0.161	0.031	0.106	0.207	0.115	0.008	0.14	0.175	0.011	0.01	0.014	0.032	0.064	0	0.052	0.13	0.152	0.095	0.003	0	0.04	0	0.012	0	0	0	0	0	0	0.131	0	0	0.03	0	0	0	0	0	0	0	0.026	0	0	0.02	0.001	0.023	0.127	0.072	0.068	0.022	0.192	0.086	0.026	0	0.067	0.083	0.025	0	0.037	0.02	0.014	0.013	0.053	0.069	0.024	0.001	0.007	0.018	0.026	0.069	0.05	0.037	0
3	74	2	0.008	0.114	0.037	0.023	0.001	0	0	0.067	0	0	0	0	0	0.041	0	0.084	0.217	0	0.116	0.099	0.033	0	0.124	0.112	0.159	0.031	0.037	0.055	0.046	0	0.046	0.11	0.022	0.058	0.112	0.176	0.186	0.108	0.02	0.094	0.064	0.049	0.065	0.023	0.04	0.002	0.048	0.114	0.022	0.102	0.039	0.079	0.169	0.041	0.037	0.069	0.158	0.072	0.108	0.121	0.015	0.179	0.151	0.042	0.146	0	0	0	0.01	0.038	0	0	0	0	0	0.027	0.013	0.002	0	0	0	0.054	0	0	0.046	0	0	0.028	0	0.035	0.034	0.026	0.511	0.034	0.102	0.046	0.107	0.052	0	0.044	0	0	0.031	0	0	0.028	0.054	0	0.065	0.054	0.024	0	0.015	0.064	0.016	0.068	0.068	0.052	0.04
4	75	3	0.071	0.028	0	0	0	0.082	0.006	0	0	0	0	0	0	0.078	0	0	0.052	0.052	0.018	0.014	0.047	0.029	0.065	0.064	0	0	0.104	0.077	0.004	0.207	0.045	0.056	0	0.03	0.095	0.086	0.01	0.03	0.007	0.142	0.069	0	0.028	0.037	0.061	0	0.076	0.089	0.049	0.006	0.045	0.021	0.062	0.005	0.053	0.139	0.009	0.036	0.201	0.078	0.036	0.055	0.006	0.113	0.235	0	0	0	0.05	0.021	0	0.043	0.022	0	0.013	0.04	0	0	0.07	0.057	0.029	0	0.013	0.07	0	0.027	0	0	0.044	0.019	0	0.039	0.081	0.08	0.202	0	0.119	0.048	0	0	0	0.091	0.076	0	0	0.013	0.068	0	0.006	0.122	0.087	0	0.064	0.009	0.044	0.051	0.086	0.063	0.033
5	76	4	0	0	0	0	0	0.001	0	0	0.015	0.113	0.016	0.008	0	0	0.07	0.221	0	0.091	0	0.047	0.004	0.006	0.038	0.05	0.013	0.03	0.044	0.031	0.022	0.026	0.029	0.059	0.075	0.015	0.034	0.002	0.005	0.033	0.053	0.019	0.018	0.044	0.007	0.038	0.029	0.122	0	0.043	0.01	0.07	0.029	0.051	0.068	0.022	0	0.045	0.018	0.052	0.055	0.028	0.069	0.15	0.05	0	0.016	0	0	0.013	0	0	0	0	0	0	0	0.026	0	0.026	0	0	0	0.035	0.027	0	0	0	0	0.109	0	0.057	0	0.048	0	0.013	0.207	0.012	0	0.084	0	0	0.006	0.022	0.117	0.052	0	0.102	0.014	0.015	0.051	0.065	0.015	0	0.033	0.009	0.076	0	0.119	0.115	0
6	77	5	0	0.057	0.001	0	0.026	0.026	0	0	0	0	0.035	0.017	0	0.035	0	0	0.072	0.011	0	0.179	0.094	0.024	0.022	0.096	0.067	0.065	0.045	0.048	0.188	0.15	0	0.039	0.178	0.02	0	0.074	0.053	0	0.016	0.06	0.007	0	0.048	0.022	0.019	0	0.054	0.031	0.038	0.02	0.005	0.051	0.222	0.025	0.004	0.084	0.014	0.034	0.034	0.018	0.287	0.064	0.093	0.035	0.066	0	0.047	0	0.023	0.081	0	0	0.011	0	0	0.074	0.025	0	0	0	0	0.073	0.04	0	0	0.079	0.193	0	0	0.013	0.003	0.152	0.176	0.065	0	0.02	0.112	0.076	0.058	0	0	0.132	0	0	0.049	0.093	0.016	0.033	0.025	0.037	0	0.054	0.003	0.065	0	0.034	0.036	0.026	0
7	78	6	0.047	0.113	0	0.057	0.042	0.062	0.012	0	0	0	0.025	0.008	0.1	0.289	0.066	0	0.035	0.081	0	0.029	0.012	0.056	0.025	0.029	0.101	0.009	0.061	0.073	0.022	0.085	0.02	0.008	0.088	0	0.031	0.05	0.054	0.013	0	0.007	0.05	0.018	0.009	0.093	0.067	0.083	0.1	0.044	0.04	0.059	0.06	0.079	0.08	0.208	0.012	0.135	0.058	0.071	0.02	0.039	0.141	0.204	0.093	0	0.305	0	0	0.035	0	0	0	0.135	0	0.031	0	0.066	0.036	0	0.017	0.063	0	0.034	0.046	0	0.071	0.034	0.025	0	0.026	0.017	0.015	0.205	0.027	0	0.101	0.021	0.068	0	0.001	0	0.168	0	0.032	0.057	0	0	0.086	0.015	0.097	0.12	0	0.113	0.091	0.007	0.022	0.035	0.119	0.154	0.115
8	79	7	0.06	0.052	0.071	0.056	0.059	0.057	0	0	0	0.04	0.025	0	0	0.107	0.011	0	0.1	0.04	0.013	0.029	0.182	0.024	0.103	0.039	0	0.037	0.07	0.108	0.021	0.085	0.018	0.025	0.074	0.17	0.025	0.006	0.083	0.083	0.004	0.007	0.104	0	0	0.281	0.149	0.168	0.185	0.073	0.039	0.118	0.075	0.073	0.024	0.01	0.045	0.113	0.095	0.084	0.098	0.044	0.216	0.123	0.044	0.099	0.153	0	0.05	0	0	0	0	0	0.038	0	0	0	0.032	0	0.004	0.012	0.028	0.018	0.013	0	0.053	0.018	0.011	0.102	0.047	0.001	0.056	0.027	0	0	0	0	0.304	0	0.076	0	0.024	0	0	0	0.017	0	0.001	0.009	0.017	0	0	0.078	0.183	0.086	0	0.034	0.017	0.002	0
9	80	8	0	0.045	0.034	0	0	0.002	0.043	0	0	0.012	0	0	0.057	0.001	0	0.012	0.084	0.042	0	0.061	0.079	0	0.025	0.091	0.005	0.051	0.069	0.012	0	0.17	0.064	0.144	0.053	0.048	0.019	0.047	0	0	0.025	0.042	0.031	0.21	0.046	0.073	0.054	0.054	0.146	0.006	0.147	0.221	0.057	0	0.026	0.043	0.014	0.05	0.03	0.091	0.041	0.032	0.095	0.254	0.109	0.183	0.14	0	0	0	0.022	0	0	0.032	0	0	0.013	0	0	0.015	0	0	0.156	0.076	0.018	0	0	0.053	0.039	0.055	0	0.017	0	0.094	0.078	0	0	0.002	0.159	0.068	0.182	0.049	0.006	0.043	0	0	0.052	0.037	0.033	0.14	0.063	0	0.352	0.209	0.076	0.072	0.031	0.156	0.051	0.026	0.018
10	81	9	0.065	0.051	0.036	0.05	0.054	0.051	0.022	0	0	0.076	0.064	0	0.057	0.092	0	0	0.001	0.011	0.014	0.135	0.077	0	0.066	0.062	0.016	0.075	0.051	0.109	0.042	0.055	0.01	0.175	0.095	0.141	0.048	0.031	0.065	0.021	0.123	0.082	0.041	0.349	0.29	0.206	0.22	0.078	0.259	0.106	0.246	0.171	0.251	0.044	0.069	0.203	0.033	0.215	0.146	0.339	0.406	0.383	0.303	0.47	0.074	0.277	0.449	0	0.03	0.035	0	0.085	0	0	0.039	0	0	0	0.052	0.026	0.015	0	0.068	0.066	0.118	0.044	0	0.079	0	0.053	0	0.051	0.11	0.429	0.189	0.003	0.075	0.018	0.519	0.021	0.401	0	0.095	0.065	0	0.015	0.053	0.022	0.125	0.199	0.188	0.241	0.093	0.233	0.153	0.304	0.128	0.27	0.103	0.197	0.159
11	82	10	0.084	0.021	0	0.02	0.046	0.025	0.023	0.001	0	0.125	0.054	0	0.063	0	0.097	0	0	0.006	0	0.034	0.031	0.001	0.016	0	0	0.045	0.113	0.034	0.034	0	0.05	0.035	0.166	0.146	0	0.12	0.419	0	0.093	0.015	0.05	0.125	0.164	0.243	0.192	0.112	0.35	0.265	0.301	0.181	0.015	0.103	0.083	0.064	0.024	0.238	0.085	0.26	0.37	0.291	0.423	0.153	0.456	0.05	0.181	0.12	0.036	0	0.005	0	0	0	0	0.013	0	0	0.035	0.058	0.034	0.023	0.093	0.008	0.018	0.023	0.039	0.054	0.029	0	0.051	0.053	0.065	0.029	0	0.065	0.174	0	0.129	0.054	0.612	0.073	0.103	0.018	0.087	0	0.161	0.044	0.117	0.046	0.092	0.143	0.068	0.234	0.205	0.289	0.221	0.142	0.205	0.198	0.187
12	83	11	0.033	0.004	0	0.044	0.055	0	0.021	0	0	0.065	0	0.058	0.092	0.041	0.088	0	0	0.009	0.023	0.095	0.018	0	0.062	0.094	0.059	0.048	0.005	0.004	0.013	0.056	0.054	0.111	0.036	0.13	0.053	0.141	0	0.072	0.16	0.015	0.029	0.128	0.215	0.299	0.054	0.229	0.184	0.048	0.132	0.025	0.091	0.057	0.006	0.027	0.032	0.169	0.064	0.262	0.293	0.197	0.286	0.1	0.318	0.21	0.284	0.12	0	0	0	0	0.05	0.075	0	0	0.015	0	0.018	0	0.013	0.018	0.045	0.052	0.084	0	0.039	0.031	0.019	0.007	0.005	0.018	0.07	0.092	0	0.068	0.272	0.055	0.336	0.012	0.154	0.091	0.27	0.068	0.03	0.049	0.122	0.123	0.024	0.168	0.27	0.082	0.151	0.195	0.228	0.326	0.336	0.254	0.204	0.295	0.318
13	84	12	0.038	0.025	0.048	0	0	0.041	0.061	0	0	0.068	0.066	0	0.077	0.051	0.075	0	0	0.019	0	0	0.049	0	0.009	0.153	0	0.026	0.032	0.053	0.047	0.052	0.073	0.243	0.104	0.135	0.005	0.178	0.178	0.001	0.029	0.173	0.022	0.346	0.154	0.402	0.165	0.212	0.144	0.071	0.277	0.216	0.032	0.138	0.367	0.023	0.054	0.122	0.123	0.324	0.314	0.444	0.262	0.281	0.107	0.301	0.419	0.057	0.069	0.026	0.009	0	0.055	0.045	0.033	0	0	0	0	0.02	0	0.027	0	0	0.001	0.091	0.012	0.048	0.026	0	0	0.037	0.053	0.104	0	0.078	0.181	0.174	0.296	0.049	0.351	0.291	0.175	0.165	0.068	0.099	0.213	0.34	0.115	0.146	0.156	0.405	0.413	0.226	0.103	0.137	0.094	0.152	0.051	0.221	0.297
14	85	13	0.051	0	0	0.019	0	0	0	0.013	0	0.034	0.069	0	0.013	0.065	0	0	0	0.019	0.036	0	0.006	0	0.026	0.163	0.041	0.066	0.005	0.096	0.028	0.148	0.076	0.016	0.129	0.002	0.044	0.117	0.017	0.144	0.093	0.134	0.039	0.305	0.354	0.126	0.158	0.101	0.21	0.154	0.277	0.039	0.065	0.01	0.147	0.036	0.041	0	0.088	0.141	0.168	0.179	0.304	0.152	0.215	0.168	0.085	0.102	0	0	0.017	0	0	0.039	0	0	0	0	0.026	0.079	0.017	0.016	0.019	0.062	0.008	0.052	0.056	0.052	0.028	0	0.074	0.035	0.09	0.156	0.093	0.062	0.18	0.119	0.215	0.084	0.445	0.121	0.167	0.236	0.068	0.051	0.133	0.185	0.137	0.127	0.102	0.108	0.155	0.056	0.061	0.124	0.097	0.17	0.206	0.25	0.253
15	86	14	0.017	0	0	0	0	0	0	0	0	0	0.008	0	0.128	0	0.065	0	0	0.016	0	0.029	0.007	0	0.035	0.072	0.019	0.052	0.05	0.037	0.118	0	0.113	0.148	0.075	0.194	0.064	0.067	0.136	0	0.395	0.215	0.032	0.217	0.277	0.398	0.186	0.33	0.038	0.101	0.252	0.195	0.19	0.015	0.179	0.097	0.29	0.049	0.184	0.236	0.285	0.188	0.128	0.113	0.263	0.139	0.294	0.101	0	0.021	0	0.058	0.053	0	0	0	0	0	0.016	0.031	0.01	0.027	0	0.006	0.005	0.066	0.049	0.105	0	0.067	0.113	0.04	0.192	0.447	0	0.066	0.294	0.055	0.33	0.107	0.183	0.066	0.309	0.324	0.032	0.05	0.097	0.208	0.027	0.002	0.085	0.069	0.138	0.121	0.098	0.101	0.164	0.141	0.222	0.229	0.212
16	87	15	0.004	0	0	0.051	0	0	0.049	0	0	0	0.03	0.001	0.023	0.037	0.016	0	0.016	0	0.026	0.025	0.014	0	0.063	0.064	0	0.078	0.032	0.011	0.029	0.018	0.069	0.093	0.149	0.161	0.105	0.034	0	0	0.093	0.072	0.047	0.261	0.314	0.338	0.207	0.136	0.426	0.248	0.132	0.151	0.024	0.218	0.013	0.18	0.205	0.004	0.097	0.087	0.132	0.222	0.085	0.085	0.143	0.103	0.132	0.094	0	0	0	0	0	0.059	0.026	0.086	0	0	0	0	0.043	0	0.03	0.017	0	0.013	0.073	0.079	0.052	0.031	0.044	0.05	0.039	0.346	0.127	0.23	0.192	0.044	0.237	0.068	0.11	0.23	0.095	0.179	0.069	0.153	0.154	0.209	0.068	0	0.008	0.09	0.087	0.253	0.062	0.229	0.12	0.164	0.205	0.169	0.178
17	88	16	0.02	0	0	0	0	0.028	0.062	0	0.026	0	0	0	0.111	0.042	0.053	0	0.003	0.051	0.018	0.004	0.018	0	0.006	0.013	0	0.104	0.012	0.059	0.114	0.016	0.123	0.01	0.238	0.285	0.39	0.276	0.279	0.143	0.081	0.092	0.04	0.32	0.273	0.332	0.198	0.153	0.025	0.064	0.16	0.278	0.251	0.138	0.086	0.167	0.311	0.037	0.093	0.204	0.124	0.387	0.264	0.197	0.14	0.154	0.165	0.023	0.073	0.012	0.018	0.063	0	0.029	0	0.069	0	0	0.019	0	0.027	0.026	0	0.024	0.041	0.04	0	0.027	0.105	0.051	0.031	0.102	0.161	0.642	0.298	0.884	0.255	0.399	0.21	0.205	0.244	0.306	0.059	0.3	0.206	0.138	0.173	0.259	0.186	0.159	0.081	0.24	0.029	0.26	0.082	0.241	0.342	0.139	0.188	0.141	0.326
18	89	17	0.018	0.015	0.011	0.053	0.009	0	0.091	0.024	0.182	0.025	0.086	0.062	0.07	0.096	0.233	0.096	0.004	0.179	0.084	0.043	0.442	0	0.071	0.122	0.036	0.187	0.091	0.186	0.215	0.324	0.174	0.153	0.408	0.198	0.229	0.094	0	0.385	0.235	0.299	0.044	0.162	0.333	0.161	0.25	0.479	0.202	0.173	0.269	0.268	0.141	0.344	0.174	0.312	0.298	0.241	0.057	0.448	0.297	0.162	0.225	0.324	0.294	0.279	0.398	0.063	0.048	0.002	0.072	0.067	0.06	0.008	0.093	0.05	0.039	0.068	0.054	0	0.152	0.026	0.077	0.194	0.029	0.03	0.12	0.131	0	0.281	0.022	0.239	0.229	0.6	0.788	0.399	0.472	0.534	0.39	0.326	0.45	0.475	0.181	0.361	0.15	0.181	0.184	0.222	0.219	0.198	0.078	0.096	0.043	0.192	0.128	0.17	0.204	0.28	0.312	0.19	0.287
19	90	18	0.082	0	0.048	0	0.091	0.056	0.087	0.041	0.02	0.066	0.216	0.038	0.098	0.264	0.093	0.154	0.027	0.195	0.154	0.046	0.009	0.001	0.071	0.119	0.083	0.311	0.08	0.094	0.163	0.289	0.128	0.3	0.288	0.372	0.238	0.233	0.287	0.149	0.194	0.129	0.192	0.318	0.306	0.296	0.336	0.336	0.224	0.302	0.482	0.291	0.288	0.236	0.157	0.165	0.367	0.072	0.211	0.263	0.106	0.243	0.217	0.125	0.298	0.186	0.124	0.052	0	0.053	0.044	0	0.053	0.065	0.017	0.08	0.083	0	0.095	0.006	0.064	0.018	0.077	0.057	0.133	0.161	0.107	0.082	0.107	0.071	0	0.167	0.331	0.185	0.455	0.767	0.558	0.545	0.524	0.319	0.123	0.04	0.254	0.31	0.122	0.164	0.329	0.175	0.101	0.078	0.077	0.12	0.142	0.09	0.208	0.149	0.215	0.14	0.125	0.223	0.308
20	91	19	0.035	0.032	0.008	0	0.041	0.055	0.044	0.114	0.025	0.069	0.152	0.148	0.06	0.267	0.079	0.102	0	0	0.019	0.058	0.011	0	0.137	0.022	0.054	0.164	0.16	0.331	0.021	0.318	0.109	0.187	0.197	0.227	0.354	0.169	0.436	0.327	0.33	0.168	0.04	0.338	0.256	0.278	0.299	0.204	0.341	0.242	0.532	0.23	0.203	0.314	0.352	0.431	0.189	0.164	0.332	0.308	0.321	0.246	0.315	0.158	0.015	0.338	0.269	0	0.072	0.037	0.027	0.066	0.023	0	0.169	0.184	0.102	0.054	0.083	0.081	0.104	0.062	0.049	0	0.016	0.029	0.279	0.106	0.078	0.202	0.125	0.164	0.176	0.471	0.68	0.834	0.346	0.127	0.638	0.67	0.255	0.262	0.265	0.197	0.149	0.18	0.11	0.368	0.138	0.208	0.098	0.079	0.119	0.141	0.103	0.148	0.199	0.435	0.193	0.251	0.176
21	92	20	0.001	0.042	0.032	0	0.042	0	0.082	0.023	0.057	0.185	0.053	0.215	0.098	0.076	0.229	0.212	0.004	0.01	0.034	0.116	0.075	0	0.027	0.05	0.035	0.237	0.133	0.198	0.097	0.102	0.058	0.092	0.356	0.366	0.118	0.359	0.087	0.17	0.064	0.285	0.338	0.172	0.261	0.08	0.238	0.245	0.14	0.268	0.185	0.162	0.212	0.066	0.079	0.145	0.161	0.052	0.032	0.139	0.063	0.263	0.175	0.36	0.213	0.181	0.195	0	0.107	0.034	0	0.018	0	0	0.181	0.173	0.043	0.094	0.037	0.037	0.047	0.085	0.037	0.106	0.086	0	0.208	0.169	0.105	0.127	0.161	0.19	0.249	0.528	0.493	0.513	0.637	0.905	0.391	0.547	0.451	0.334	0.43	0.445	0.123	0.262	0.326	0.173	0.225	0.029	0.136	0.2	0.046	0.12	0.16	0.127	0.292	0.365	0.198	0.258	0.184
22	93	21	0.055	0.082	0	0.025	0	0.028	0.023	0.048	0.03	0.284	0.314	0.058	0.145	0.195	0.277	0.056	0.021	0.067	0.016	0.048	0.034	0	0.016	0.06	0.025	0.175	0.134	0.287	0.215	0.185	0.167	0.102	0.127	0.124	0.167	0.108	0.228	0.163	0.24	0.208	0.341	0.239	0.336	0.227	0.208	0.359	0.307	0.207	0.392	0.324	0.016	0.194	0.204	0.119	0.272	0.32	0.162	0.115	0.056	0.124	0.191	0.105	0.188	0.43	0.213	0	0	0	0.034	0.019	0	0.004	0.024	0.153	0.081	0.04	0.113	0.038	0.106	0.038	0.119	0.008	0.02	0	0.11	0.173	0.136	0.076	0.342	0.259	0.159	0.506	0.51	0.385	0.159	0.277	0.194	0.543	0.084	0.213	0.413	0.455	0.416	0.18	0.256	0.15	0.061	0.165	0.144	0.106	0.123	0.166	0.226	0.104	0.208	0.221	0.206	0.148	0.179
23	94	22	0	0	0.015	0.015	0	0.002	0.056	0.026	0.141	0.245	0.098	0.095	0.464	0.104	0.139	0.212	0.032	0.07	0.018	0.118	0.025	0.028	0.015	0.138	0.074	0.095	0.231	0.061	0.089	0.067	0.308	0.417	0.198	0.226	0.362	0.265	0.253	0.111	0.402	0.213	0.097	0.312	0.226	0.417	0.207	0.438	0.552	0.034	0.304	0.16	0.351	0.311	0.179	0.048	0.215	0.258	0.464	0.436	0.069	0.205	0.286	0.303	0.203	0.345	0.269	0	0.036	0	0	0.012	0	0	0.224	0.08	0.081	0.145	0.083	0.114	0.011	0.06	0.101	0.015	0.041	0.014	0.099	0.147	0.188	0.268	0.019	0.207	0.269	0.182	0.191	0.7	0.408	0.234	0.273	0.462	0.385	0.299	0.24	0.454	0.222	0.033	0.277	0.192	0.149	0.225	0.198	0.172	0.094	0.115	0.133	0.198	0.378	0.229	0.23	0.26	0.212
24	95	23	0.09	0	0.01	0.001	0	0.057	0.086	0	0.077	0.248	0.106	0.119	0	0.267	0.117	0.417	0.004	0.111	0.067	0.029	0.022	0.027	0.019	0.067	0.13	0.322	0.112	0.337	0.142	0.134	0.113	0.245	0.202	0.203	0.128	0.274	0.375	0.41	0.032	0.276	0.304	0.217	0.196	0.436	0.304	0.092	0.111	0.016	0.025	0.069	0.144	0.26	0.341	0.195	0.28	0.077	0.001	0.292	0.086	0.079	0.064	0.172	0.291	0.053	0.042	0	0	0	0	0.072	0	0	0.244	0.108	0.154	0.108	0.077	0.148	0.07	0.12	0.191	0.001	0.041	0.01	0.197	0.17	0.062	0.104	0.245	0.238	0.235	0.458	0.804	0.461	0.388	0.503	0.544	0.596	0.035	0.152	0.379	0.315	0.174	0.197	0.233	0.207	0.089	0.097	0.119	0.138	0.03	0.162	0.219	0.186	0.124	0.184	0.203	0.182	0.135
25	96	0	0.001	0	0.06	0.066	0.038	0.041	0	0	0.066	0.228	0.324	0.123	0.025	0.11	0.187	0.119	0.015	0.018	0.017	0.05	0.046	0.018	0.185	0.041	0.044	0.107	0.218	0.305	0.228	0.152	0.191	0.141	0.169	0.013	0	0.173	0.057	0.281	0.24	0.266	0.139	0.18	0.283	0	0.175	0.169	0.091	0.074	0.105	0.071	0.165	0.01	0.007	0.204	0.074	0.207	0.027	0	0	0.099	0.07	0.096	0.197	0.01	0.067	0	0	0	0	0	0	0.031	0.034	0.166	0.063	0.024	0.061	0.075	0.164	0	0.032	0.005	0	0.047	0.292	0.278	0.097	0.13	0.018	0.102	0.162	0.407	0.388	0.392	0.368	0.236	0.237	0.419	0	0.275	0.352	0.245	0.126	0.255	0.121	0	0.011	0.07	0.182	0.043	0	0.108	0.054	0.111	0.183	0.03	0.027	0.085	0.169
26	97	1	0	0.001	0	0.022	0	0	0	0	0.02	0.389	0.125	0.157	0	0.038	0.163	0.011	0.02	0.045	0.006	0	0.034	0.107	0.087	0.004	0.032	0.091	0.075	0.071	0.096	0.19	0.025	0.09	0.083	0.097	0.313	0.223	0.452	0.14	0.056	0.302	0.481	0	0.04	0.088	0.103	0.075	0.061	0.014	0.051	0.015	0.029	0.257	0.46	0.213	0.161	0.267	0.079	0.079	0	0.026	0.019	0.161	0.085	0.029	0.077	0	0	0	0	0	0	0	0.052	0.165	0	0	0	0.208	0.019	0.013	0.027	0	0.009	0.075	0.215	0.24	0.068	0	0.202	0.287	0.206	0.295	0.558	0.222	0.336	0.393	0.292	0.087	0	0.069	0.409	0.181	0.034	0.16	0.113	0.19	0.216	0.013	0.169	0.029	0	0.061	0.12	0.023	0.073	0.057	0.028	0.215	0.061
27	98	2	0	0	0	0	0.009	0	0	0	0.036	0	0.007	0.008	0.042	0.024	0.095	0.008	0	0.06	0.034	0.01	0.083	0	0.052	0.031	0.054	0.032	0.107	0.109	0.077	0.116	0.106	0.062	0.098	0.034	0.007	0.085	0.031	0.072	0.048	0.014	0.023	0.077	0.103	0.067	0	0.03	0.004	0.085	0	0.064	0.092	0.009	0.003	0.091	0.039	0.026	0.172	0.007	0.113	0.09	0.054	0.102	0.088	0.001	0.014	0	0	0.02	0	0	0	0	0.001	0.032	0.023	0	0	0.038	0.001	0.006	0.055	0	0.001	0.037	0.274	0.11	0.03	0.128	0.198	0.095	0	0.41	0.315	0.262	0.596	0.343	0.647	0.643	0.197	0.037	0.053	0.405	0.074	0.257	0.062	0.073	0.211	0.182	0.076	0.289	0	0.118	0.071	0.085	0.042	0.041	0.055	0.256	0.173
28	99	3	0	0.003	0	0.043	0	0.009	0	0.051	0	0.113	0	0	0	0	0	0.017	0.019	0.005	0.04	0	0.047	0.043	0.358	0.198	0.266	0.155	0.096	0.055	0.014	0.001	0.195	0.014	0.169	0	0	0.024	0	0.043	0.05	0.015	0	0.019	0.035	0	0.027	0.009	0.048	0.015	0	0.1	0.004	0.024	0.014	0.016	0	0.003	0	0	0.083	0.094	0.02	0.075	0.141	0.057	0.017	0	0	0.008	0	0	0	0	0	0.101	0	0.051	0	0.025	0.004	0	0	0	0	0.071	0.129	0.055	0.033	0.044	0.055	0.053	0.065	0.127	0.073	0.105	0.007	0.12	0.099	0.01	0	0.042	0.173	0.011	0.117	0.054	0.048	0	0.092	0.128	0	0.067	0.037	0	0.011	0.034	0.053	0.054	0.113	0.049	0.102
29	100	4	0.021	0.282	0.115	0	0.04	0.035	0	0.014	0.019	0.024	0	0	0	0.057	0	0	0.029	0.016	0.009	0.025	0.025	0.015	0.009	0.061	0.003	0.108	0.03	0.007	0.011	0.004	0.09	0.102	0.102	0	0	0.022	0	0	0.049	0.01	0.049	0.041	0	0	0.015	0.021	0.002	0.007	0.045	0.045	0.048	0.026	0	0.006	0	0.001	0.061	0.041	0.105	0.084	0.058	0.159	0.093	0.031	0.009	0	0	0.018	0	0	0	0	0	0	0	0	0	0	0.04	0.04	0	0.035	0	0.072	0.137	0.016	0	0	0.035	0	0.07	0	0	0.035	0.033	0.246	0	0.121	0.002	0.033	0.047	0	0.011	0.089	0.04	0.014	0	0	0.007	0	0	0.055	0.022	0.02	0.006	0.04	0.11	0.017	0.041
30	101	5	0.052	0.077	0	0	0.071	0.011	0	0.014	0.053	0	0.062	0	0	0	0	0	0.003	0.009	0	0.032	0.004	0.031	0.019	0.036	0.005	0.108	0.015	0.029	0.029	0.013	0.056	0.028	0.137	0	0.021	0	0	0	0	0.01	0.029	0	0	0.016	0.015	0.035	0	0.033	0.05	0.05	0.012	0.019	0.155	0.026	0.054	0.022	0.006	0.018	0.11	0.068	0.082	0.036	0.018	0.093	0.05	0	0	0.003	0	0	0.056	0	0.051	0	0.009	0.024	0.049	0	0.027	0	0.011	0	0	0	0.063	0.068	0	0	0	0.009	0.036	0	0.048	0	0	0.084	0.052	0.022	0.089	0.017	0	0	0.017	0.098	0	0	0.009	0.008	0.011	0	0	0.011	0.026	0.034	0.044	0.03	0.091	0.158	0.109
31	102	6	0	0	0	0	0	0	0.002	0	0.074	0	0	0.025	0.004	0.021	0	0	0.004	0.017	0.096	0.194	0.049	0.214	0.014	0.021	0.062	0.108	0.089	0.032	0.1	0.093	0.242	0.002	0.179	0.004	0.026	0	0	0.009	0	0.012	0	0	0	0	0.007	0.017	0.014	0	0.044	0.059	0	0	0	0.056	0.028	0.017	0.013	0.012	0	0.099	0.044	0.234	0.019	0.168	0.084	0.051	0	0.004	0.057	0	0	0	0	0	0	0	0	0	0.066	0.05	0	0	0.027	0.093	0.055	0	0.009	0.074	0.263	0.008	0.089	0	0	0	0	0.018	0.005	0.105	0.09	0.198	0.002	0	0	0.031	0	0.021	0.003	0	0.002	0.015	0	0.125	0.029	0.074	0.043	0.086	0.112	0.068	0.014
32	103	7	0	0.011	0.028	0	0.026	0.005	0.013	0	0	0	0	0	0.041	0	0	0	0.091	0.002	0.096	0.088	0.016	0.014	0.093	0	0.009	0.26	0.045	0.048	0.015	0.019	0.075	0.019	0.005	0	0	0	0.072	0	0.028	0.009	0.035	0	0.016	0.05	0.001	0	0.02	0.009	0.053	0.027	0	0	0.069	0.011	0.002	0	0.001	0.063	0.072	0.175	0.112	0.134	0.065	0.152	0.007	0	0.018	0.069	0	0	0	0.009	0.036	0	0	0.003	0	0.006	0.024	0.013	0	0.009	0.016	0.17	0.105	0.007	0	0.024	0.017	0.015	0.071	0	0	0.076	0	0.184	0.045	0.104	0	0.136	0.007	0	0.03	0	0	0.025	0.003	0.027	0.015	0	0.007	0.011	0.007	0.018	0.041	0.104	0.133	0.07	0.044
33	104	8	0.034	0.025	0.071	0	0.095	0.061	0.038	0.007	0.015	0	0	0	0	0.003	0	0	0.059	0.038	0.034	0.094	0.031	0.022	0.011	0.013	0.003	0.159	0.107	0.074	0.109	0.119	0.091	0.054	0.127	0	0	0	0	0	0.08	0	0	0	0	0	0.024	0.011	0.105	0.083	0.032	0	0	0.008	0.002	0.007	0.015	0	0	0.072	0.329	0.009	0.129	0.045	0.08	0.256	0.022	0.068	0.051	0.027	0.006	0	0	0	0	0	0.012	0	0	0	0.074	0.038	0.023	0.012	0.02	0.026	0.016	0	0.047	0.05	0.074	0.014	0.227	0	0.105	0	0	0.114	0.051	0	0	0.145	0	0.103	0.094	0	0.038	0.027	0.051	0.014	0.005	0	0	0.068	0.077	0.017	0.051	0.182	0.198	0.226	0.188
34	105	9	0.052	0.042	0	0	0	0.07	0.146	0.041	0.025	0	0	0	0	0.084	0	0.014	0.064	0.013	0.049	0.113	0.023	0.012	0.134	0.019	0.01	0.031	0.018	0.037	0.045	0.067	0.025	0.106	0.057	0.082	0.015	0.054	0.278	0	0	0.02	0.092	0.105	0.113	0.214	0.279	0.251	0.256	0.503	0.287	0.082	0.08	0.06	0.115	0.036	0.028	0.07	0.061	0.274	0.156	0.116	0.118	0.213	0.296	0.34	0.263	0.07	0.053	0.078	0.032	0.015	0	0.035	0	0.039	0	0	0	0.02	0.052	0.07	0.058	0.049	0.042	0.093	0.164	0.158	0.014	0.046	0.189	0.09	0.037	0.143	0.041	0.103	0.068	0.174	0.334	0	0.079	0.605	0.019	0.24	0.331	0.148	0.107	0.021	0.208	0.173	0.185	0.011	0	0.104	0.221	0.09	0.287	0.395	0.178	0.381	0.129
35	106	10	0.056	0	0	0.021	0	0.014	0.028	0.004	0.054	0	0	0.032	0	0.004	0.041	0.031	0.033	0.022	0.026	0.054	0.025	0.026	0.016	0.025	0.017	0.175	0.065	0.037	0	0.033	0.025	0	0	0.188	0.057	0.23	0.147	0.064	0.204	0.082	0.29	0.316	0.197	0.084	0.157	0.315	0.342	0.14	0.349	0.112	0.032	0.069	0.331	0	0.038	0.073	0.05	0.183	0.365	0.16	0.281	0.172	0.382	0.224	0.192	0.089	0.019	0.032	0.026	0.045	0.046	0.002	0.041	0	0.04	0	0	0	0.113	0.076	0	0.068	0.097	0.039	0.035	0.088	0.022	0	0.023	0.015	0.003	0.117	0.255	0.558	0.171	0.359	0.514	0.086	0.215	0.169	0.688	0.567	0.387	0.453	0.344	0.439	0.155	0.242	0.181	0.243	0.025	0.147	0.105	0.224	0.223	0.29	0.134	0.112	0.128
36	107	11	0	0.023	0.035	0	0	0.057	0.008	0	0.025	0	0.058	0.011	0.01	0	0	0.013	0.005	0.026	0	0.057	0.131	0	0.004	0.013	0	0.103	0.056	0.09	0.07	0.071	0.06	0.005	0.009	0.044	0	0	0.007	0.054	0.01	0.022	0	0.13	0.143	0.139	0.064	0.085	0.177	0.074	0.091	0	0	0.012	0.123	0	0.008	0.019	0.052	0.194	0.187	0.021	0.096	0.101	0.073	0.325	0.07	0.071	0.035	0.03	0.062	0.074	0.071	0.01	0.01	0	0	0	0.042	0	0.002	0.079	0	0.031	0	0.052	0.033	0.062	0	0.1	0.056	0.029	0.04	0	0	0.025	0.022	0.023	0.104	0.084	0.089	0.197	0.577	0.238	0.118	0.044	0.071	0.036	0	0.025	0.089	0.15	0.068	0.062	0.052	0.06	0.227	0.066	0.132	0.243	0.107
37	108	12	0.019	0	0.08	0.016	0	0.067	0.019	0	0.064	0	0.026	0	0	0.031	0	0.037	0	0.016	0.014	0.012	0.021	0.008	0.083	0.03	0.011	0.006	0.147	0.002	0.08	0.101	0.082	0.038	0	0	0.018	0.095	0	0.053	0.401	0.045	0.055	0.211	0.098	0.428	0.248	0.371	0.23	0.103	0.336	0.055	0	0.018	0.119	0	0.072	0.051	0.285	0.205	0.131	0.333	0.117	0.345	0.241	0.215	0.239	0.055	0.017	0.036	0	0	0	0.035	0	0	0.001	0.014	0	0	0.073	0.062	0.03	0.012	0.043	0.061	0.12	0.059	0	0.112	0.102	0.038	0.015	0.162	0.031	0.268	0.26	0.074	0.204	0.152	0.248	0.504	0.655	0.148	0.306	0.156	0.304	0.358	0	0.026	0.115	0	0.035	0.045	0.176	0.231	0.128	0.152	0.221	0.173	0.098
38	109	13	0	0	0.032	0	0	0.094	0	0.006	0.015	0	0.017	0.059	0.071	0.036	0	0	0	0	0.007	0.075	0.007	0	0.038	0.141	0	0.073	0	0.115	0.024	0.141	0.019	0.011	0.033	0	0	0.009	0	0	0	0.031	0.003	0.106	0.086	0.152	0.003	0.134	0.136	0.134	0.124	0	0.002	0.02	0	0	0	0.018	0.017	0.153	0.068	0.017	0.15	0.136	0.062	0.241	0.054	0.089	0.072	0.024	0.036	0	0.055	0	0	0.041	0	0	0	0	0.033	0.025	0.013	0.019	0.012	0.056	0.088	0.218	0	0.06	0.027	0.006	0.061	0.088	0.013	0.233	0.172	0.021	0.286	0.108	0.267	0.666	0.133	0.271	0.248	0.132	0.267	0.245	0.084	0.091	0.112	0.073	0.057	0.066	0.016	0.203	0.113	0.107	0.182	0.09	0.161
39	110	14	0	0	0.019	0	0.034	0	0	0	0	0	0.013	0	0.028	0.013	0	0.014	0	0	0.054	0.031	0	0.033	0.041	0.059	0	0.09	0.149	0.025	0.022	0.069	0.025	0.062	0	0.009	0.04	0.096	0.009	0	0.108	0.032	0.081	0.115	0.51	0.159	0.191	0.197	0.12	0.066	0.116	0.007	0.1	0.026	0.056	0.045	0.079	0.051	0.034	0.124	0.044	0.287	0.164	0.112	0.143	0.111	0.084	0.036	0.019	0.027	0.024	0	0	0	0.055	0.071	0.026	0	0	0	0.028	0.04	0.034	0.031	0.018	0.1	0.124	0.019	0.018	0	0.017	0.062	0.011	0.006	0	0.045	0.324	0.004	0.352	0	0.108	0.531	0.036	0.303	0.39	0.081	0.129	0.057	0.073	0.058	0.079	0.05	0.045	0.077	0.015	0.077	0.051	0.16	0.078	0.182	0.046
40	111	15	0.006	0.006	0.094	0	0	0.085	0.08	0.02	0.004	0	0.032	0.009	0.03	0.03	0	0.014	0.012	0	0.04	0.036	0.054	0	0.038	0.09	0	0.008	0.068	0.074	0.023	0.038	0.084	0.041	0.008	0.017	0	0	0	0.009	0.094	0.033	0.003	0.239	0.082	0.237	0.075	0.125	0.112	0.144	0.051	0.002	0.016	0.021	0	0.088	0	0.066	0.017	0.125	0.087	0.055	0.052	0.075	0.084	0.34	0.029	0	0.071	0	0	0.061	0	0.012	0	0	0	0.053	0.044	0	0.006	0.03	0.016	0.02	0	0.044	0.072	0.035	0.053	0.052	0.041	0.053	0.018	0.024	0.012	0	0	0.073	0.102	0	0.115	0.17	0.081	0.116	0.285	0.101	0.125	0.202	0.117	0.093	0.186	0.051	0.106	0.016	0.064	0.096	0.166	0.121	0.277	0.046	0.074
41	112	16	0	0	0	0	0.003	0	0	0	0.022	0.052	0	0	0.015	0	0	0.2	0	0.098	0	0	0.029	0.045	0.006	0	0	0	0.04	0.012	0.013	0.09	0.02	0.009	0.013	0.059	0	0.05	0	0.022	0.078	0.07	0	0.103	0.162	0.203	0.266	0.126	0.118	0.213	0.137	0.013	0.054	0	0.007	0.082	0	0.019	0.058	0.088	0.037	0.036	0	0.076	0.289	0.233	0.123	0	0.015	0	0	0	0	0	0	0.037	0.027	0	0	0	0	0.024	0.009	0.036	0.107	0.106	0.118	0.071	0.012	0.034	0	0.025	0.035	0.092	0.159	0.253	0.12	0.105	0.22	0.204	0.213	0.595	0.219	0.379	0.335	0.241	0.238	0.194	0.17	0.211	0.243	0.138	0.129	0.042	0.089	0.155	0.111	0.213	0.119	0.221	0.073
42	113	17	0.086	0.016	0	0.057	0	0.067	0.081	0.042	0.025	0.061	0.114	0.04	0.084	0.201	0.351	0.212	0.026	0.048	0.01	0.047	0.066	0.174	0.097	0.099	0.027	0.225	0.169	0.127	0.154	0.146	0.211	0.079	0.119	0.133	0.09	0.135	0.11	0.106	0.089	0.279	0	0.339	0.314	0.329	0.109	0.2	0.252	0.054	0.281	0.23	0.022	0.072	0.113	0.185	0.023	0.016	0.227	0.05	0.075	0.133	0.086	0.132	0.199	0.228	0.22	0.003	0.001	0	0.08	0.013	0.054	0.029	0.094	0.183	0.042	0.053	0.084	0.062	0.079	0.126	0.106	0.158	0.134	0.124	0.176	0.343	0.02	0.14	0.102	0.129	0.052	0.056	0.122	0.09	0.26	0.126	0.161	0	0.022	0.09	0.084	0.343	0.376	0.19	0.184	0.276	0.028	0.121	0.112	0.09	0	0.157	0.091	0.112	0.135	0.204	0.169	0.194	0.12
43	114	18	0	0	0	0.032	0.032	0	0	0.014	0.132	0.402	0.335	0.099	0.112	0.092	0.038	0.176	0	0.071	0.088	0	0.013	0.12	0.14	0.054	0.062	0.212	0.198	0.304	0.144	0.236	0.226	0.211	0.073	0	0.08	0	0.242	0	0.081	0	0.035	0.105	0.084	0.116	0.151	0.172	0	0.064	0.074	0.009	0.188	0.033	0.021	0.341	0.119	0.005	0.033	0.025	0.056	0.018	0.037	0.003	0.016	0.115	0.071	0.016	0.018	0	0	0.07	0.059	0.015	0.189	0.125	0.001	0.093	0.071	0.097	0.054	0.073	0.103	0.082	0.091	0.118	0.387	0.166	0.109	0.167	0.1	0.167	0.233	0.289	0.188	0.215	0.104	0.144	0.425	0.079	0.151	0.243	0.204	0.191	0.258	0.107	0.134	0.075	0.066	0.186	0.044	0.05	0.122	0.043	0.129	0.119	0.125	0.114	0.229	0.071	0.147
44	115	19	0.134	0.006	0.009	0.273	0.063	0.041	0.066	0.013	0.026	0.043	0.095	0.304	0.18	0.303	0.085	0.213	0.004	0.088	0.123	0	0.152	0.151	0.206	0.114	0.189	0.196	0.288	0.263	0.092	0.181	0.398	0.069	0.166	0	0.081	0.156	0.115	0.058	0.044	0.023	0.133	0.343	0.22	0.257	0.325	0.244	0.26	0.162	0.094	0.059	0.159	0.028	0.097	0.051	0.079	0.059	0.147	0.14	0.088	0.118	0.105	0.548	0.249	0.114	0.075	0.015	0.018	0	0.037	0.013	0	0.006	0.172	0.282	0.085	0.08	0.036	0.12	0.111	0.102	0.173	0.097	0.088	0.089	0.182	0.132	0.093	0.121	0.213	0.077	0.305	0.561	0.149	0.418	0.466	0.195	0.085	0.25	0.178	0.582	0.141	0.329	0.322	0.252	0.183	0.179	0.032	0.156	0.267	0.048	0.2	0.154	0.215	0.161	0.223	0.184	0.168	0.151	0.114
45	116	20	0.071	0.005	0	0.081	0.042	0.068	0.08	0.013	0.059	0.098	0.196	0.079	0.14	0.091	0.123	0.112	0	0.071	0.116	0.075	0.062	0.039	0.037	0.032	0.005	0.116	0.129	0.096	0.024	0.138	0.09	0.03	0.194	0.099	0.171	0.108	0.422	0.154	0.41	0.156	0.38	0.226	0.346	0.23	0.293	0.22	0.121	0.14	0.126	0.089	0.118	0.163	0.198	0.127	0.166	0.165	0.335	0.274	0.056	0.154	0.208	0.21	0.402	0.336	0.162	0.052	0.022	0	0.01	0	0.074	0	0.173	0.031	0.082	0.187	0.071	0.104	0.034	0.039	0.099	0.098	0.072	0.134	0.109	0.16	0.118	0.199	0.218	0.119	0.145	0.272	0	0.099	0.388	0.068	0.006	0.198	0.222	0.529	0.265	0.64	0.337	0.242	0.356	0.228	0.071	0.024	0.145	0.049	0.074	0.166	0.112	0.142	0.199	0.12	0.241	0.213	0.076
46	117	21	0.072	0.014	0	0.084	0.08	0.001	0.027	0.097	0.038	0.165	0.134	0.101	0.108	0.102	0.064	0.212	0	0.05	0.077	0.028	0.037	0.023	0.031	0.142	0.071	0.126	0.101	0.088	0.109	0.033	0.158	0.013	0.074	0.123	0.162	0.328	0.116	0.05	0.065	0.197	0.004	0.177	0.123	0.119	0.108	0.196	0.096	0.134	0.071	0.267	0.043	0.218	0.061	0.142	0.199	0.041	0.074	0.017	0.074	0.125	0.013	0.023	0.097	0.206	0.22	0.001	0.051	0	0.006	0	0.064	0	0.19	0.076	0.134	0.039	0.124	0.07	0.035	0.062	0.056	0.045	0.117	0.032	0.208	0.147	0.087	0.25	0.237	0.34	0.245	0.057	0.113	0.104	0.035	0.107	0.566	0.278	0.119	0.013	0.08	0.197	0.368	0.042	0.052	0.099	0.073	0.099	0.041	0	0.306	0.237	0.153	0.219	0.185	0.059	0.208	0.121	0.051
47	118	22	0.037	0	0	0	0	0	0.035	0.028	0.128	0.115	0.114	0.07	0.082	0.197	0.105	0.148	0.012	0.075	0.002	0.016	0.164	0.036	0.022	0.023	0.177	0.068	0.064	0.119	0.021	0.104	0.21	0.029	0.096	0.128	0.094	0.071	0.219	0.086	0.093	0.079	0.104	0.134	0.161	0.273	0.245	0.159	0.121	0.444	0.099	0.052	0.035	0.063	0.022	0.136	0.08	0.094	0.096	0.03	0.076	0.149	0.057	0.036	0.152	0.241	0.288	0	0.037	0	0	0	0.035	0	0.14	0.154	0.079	0.142	0.088	0.127	0.058	0.093	0.091	0.038	0.079	0.105	0.215	0.154	0.102	0.174	0.288	0.185	0.17	0.036	0.843	0.167	0.135	0.34	0.032	0.081	0.274	0.14	0.194	0.324	0.238	0.211	0.311	0.089	0.138	0.114	0.032	0.054	0.097	0.03	0.165	0.088	0.211	0.223	0.22	0.182	0.142
48	119	23	0	0	0.016	0.04	0.108	0.043	0	0.085	0.053	0.062	0.152	0.079	0.111	0.219	0.123	0.171	0.031	0.082	0	0.044	0.019	0.016	0.021	0.015	0.054	0.046	0.175	0.024	0.089	0.062	0.088	0.043	0.01	0.135	0.075	0	0.077	0.063	0.133	0.111	0.276	0.284	0.158	0.106	0.091	0.179	0.036	0.247	0.086	0.028	0.024	0.013	0.025	0.076	0.03	0.059	0.211	0.035	0.046	0.037	0.073	0.02	0.161	0.017	-0.013	0	0.042	0	0	0	0	0.013	0.133	0.234	0.224	0.149	0.142	0.144	0.085	0.033	0.047	0.041	0.025	0.067	0.111	0.151	0.215	0.153	0.147	0.16	0.18	0.192	0.127	0.312	0.22	0.497	0.451	0.575	0.167	0.577	0.083	0.373	0.577	0.155	0.115	0.143	0.091	0.072	0	0.116	0.229	0.291	0.346	0.144	0.133	0.164	0.241	0.237	0.125
49	120	0	0.014	0.036	0.037	0.059	0	0.018	0	0	0.025	0.097	0.01	0.088	0.041	0.032	0.451	0.357	0	0.034	0.201	0.026	0.002	0.032	0.029	0	0.027	0.061	0.079	0.064	0.091	0.013	0.073	1.139	0.06	0.044	0.206	0.019	0.087	0.203	0.058	0.103	0.008	0.083	0.061	0	0.126	0.052	0	0	0.018	0.009	0.08	0.035	0.196	0.145	0.05	0.123	0.011	0	0.131	0.044	0.026	0	0.055	0.003	0.028	0	0	0	0	0.012	0	0	0.131	0.031	0.04	0	0.124	0.044	0.003	0.031	0.029	0.046	0	0.045	0.222	0.044	0.087	0.132	0.235	0.076	0.112	0.108	0.244	0.402	0.138	0.044	0.175	0.423	0.168	0	0.099	0.132	0.428	0.091	0.065	0.326	0.201	0.038	0.184	0.224	0	0.111	0.229	0.017	0.071	0.036	0	0.018	0.055
50	121	1	0	0.025	0	0	0.013	0	0	0	0.043	0.007	0	0	0.097	0.07	0.077	0	0	0.023	0	0.011	0	0.091	0.019	0	0	0.159	0.199	0.4	0.006	0.037	0.069	0.041	0.022	0.062	0	0.107	0	0.183	0	0	0.005	0.015	0.143	0.008	0	0	0	0.138	0.19	0.018	0.027	0.099	0.001	0.072	0.077	0.044	0.191	0.154	0.062	0.031	0.003	0.217	0.193	0	0.007	0	0	0	0	0	0	0	0.031	0.09	0	0.019	0	0	0.002	0.012	0	0	0.015	0.002	0.082	0.083	0.055	0.013	0.038	0.083	0.011	0.017	0.03	0.089	0.084	0.437	0.189	0.379	0.067	0.043	0.083	0.285	0.226	0.052	0.027	0.165	0.091	0.016	0.18	0.08	0	0	0.003	0.024	0.021	0.035	0	0.017	0.049
51	122	2	0	0	0	0.097	0	0	0.041	0	0	0.01	0.045	0	0	0.003	0.066	0.011	0.12	0.074	0.001	0.002	0.026	0	0.002	0.1	0	0.01	0.029	0.144	0.164	0.105	0.112	0.02	0.048	0.045	0.025	0	0.072	0	0.007	0.113	0	0.071	0	0	0.015	0.022	0	0.081	0.149	0.054	0.018	0.009	0.008	0.014	0	0.077	0.051	0	0.159	0.071	0.009	0.047	0.077	0.025	0.007	0	0	0	0	0	0	0	0.007	0	0.017	0.029	0	0.002	0.018	0.011	0.008	0	0	0.028	0.023	0.013	0.044	0.015	0.037	0.022	0.055	0.122	0.061	0.051	0.236	0.075	0.182	0.065	0.113	0.23	0.112	0.317	0.169	0.103	0.066	0.133	0.008	0	0.165	0.032	0.084	0.039	0	0.021	0.017	0.021	0.062	0.043	0.061
52	123	3	0	0	0	0	0	0	0	0	0.059	0	0.043	0	0.053	0.068	0	0	0	0.021	0.031	0.009	0	0.019	0	0.091	0	0.055	0.027	0.024	0.085	0.022	0.007	0.036	0.08	0	0.192	0	0	0.012	0	0	0	0.013	0.021	0.062	0	0.027	0.096	0.02	0.025	0.031	0.015	0.011	0	0.039	0.019	0.113	0.033	0.027	0	0.067	0.017	0.11	0.083	0.07	0.106	0	0	0	0	0	0	0.009	0.001	0.051	0	0.006	0	0.011	0.1	0.001	0	0.004	0.02	0.094	0	0.06	0.044	0.013	0.015	0.036	0.011	0.079	0	0	0.088	0.013	0.06	0	0.074	0.005	0.022	0.032	0.229	0	0.034	0.004	0.012	0	0.028	0.006	0.09	0.088	0	0.002	0.019	0.021	0.056	0.036	0.007
53	124	4	0	0	0.012	0	0	0.03	0	0	0.057	0	0	0	0	0.024	0	0	0.035	0	0	0.1	0.027	0.009	0.008	0.014	0.017	0.167	0.041	0.063	0.007	0	0.088	0.009	0	0.026	0.015	0	0.128	0.091	0.035	0.094	0.009	0	0	0	0.058	0.237	0.017	0.014	0.048	0.001	0	0	0.108	0.003	0	0.007	0.065	0.028	0.051	0.016	0.039	0	0	0.014	0.007	0	0	0	0	0	0	0	0	0	0	0	0	0	0.045	0.012	0.001	0	0.092	0.029	0.08	0.058	0.021	0.079	0.006	0.106	0.003	0.029	0.013	0	0	0.053	0.054	0	0.083	0.144	0.036	0.137	0.007	0.015	0	0.083	0.07	0	0.043	0.03	0	0	0.005	0.016	0	0.006	0.019	0	0
54	125	5	0	0.026	0	0	0	0	0	0	0.002	0.082	0	0.02	0	0	0	0.01	0.161	0.001	0.007	0.013	0	0	0.007	0.044	0.009	0.005	0	0.04	0.055	0.176	0.008	0.026	0.036	0.041	0	0.003	0	0.06	0.017	0	0	0	0.034	0	0	0.01	0.005	0.022	0.001	0	0	0	0.01	0.023	0	0.012	0.028	0.135	0.008	0.007	0.006	0.013	0	0.064	0.049	0	0	0	0	0	0	0.031	0	0	0.015	0	0	0	0.009	0.007	0.026	0.005	0.033	0.052	0.036	0.016	0.027	0.053	0.008	0.047	0.007	0.061	0	0	0	0.07	0.183	0.125	0.133	0	0.193	0	0.063	0	0.046	0	0.006	0	0	0.013	0	0.077	0.02	0.01	0.015	0.007	0.003	0.045	0.006
55	126	6	0	0.035	0	0	0	0.044	0.008	0	0.028	0.037	0.007	0	0	0.009	0	0.113	0.014	0	0.045	0.013	0	0	0.005	0.071	0.018	0.006	0.039	0.156	0.021	0.015	0.026	0	0.018	0.069	0	0	0.102	0	0.039	0.072	0.024	0.028	0	0.009	0.058	0.007	0.006	0.042	0.009	0.023	0.003	0.024	0	0.049	0	0.028	0.02	0.091	0.07	0.001	0.016	0.051	0.136	0.061	0.051	0.02	0	0	0	0	0	0.03	0	0.041	0	0.006	0.036	0.004	0.077	0.013	0	0	0.013	0	0.084	0.014	0.028	0	0.036	0.004	0.002	0.024	0.013	0.001	0	0.027	0	0	0.041	0.1	0.01	0	0.063	0.008	0.032	0	0	0	0	0.076	0	0.037	0.043	0.011	0.023	0.051	0.047	0.1	0
56	127	7	0.049	0.014	0.036	0	0	0.05	0.005	0	0	0	0	0.006	0	0	0	0	0.01	0	0.03	0	0.025	0.031	0.013	0	0.018	0.058	0.011	0.003	0.076	0.054	0.027	0.065	0	0.047	0.073	0.037	0.025	0.057	0	0	0	0	0	0.018	0.074	0.055	0.006	0	0.001	0.048	0.002	0.028	0.007	0.012	0	0.013	0.052	0.033	0.004	0	0.016	0.077	0.021	0.116	0.031	0.055	0	0.004	0	0	0	0	0.079	0	0	0	0	0.026	0.077	0.032	0.026	0	0.063	0.017	0.001	0.034	0.019	0.055	0.072	0.005	0.001	0	0.005	0	0	0	0	0.053	0.018	0.061	0.02	0.08	0.001	0.015	0	0.08	0.005	0	0	0	0	0.015	0.056	0.001	0	0	0.121	0.016	0.009
57	128	8	0.011	0.036	0.035	0.028	0.032	0.04	0.02	0	0.013	0	0	0	0.032	0.001	0	0.009	0.038	0.045	0.084	0.005	0.015	0.009	0.039	0.035	0.052	0.1	0.105	0.03	0.038	0.002	0.017	0.048	0.11	0	0	0.105	0	0	0.017	0.006	0.023	0	0.107	0.013	0.054	0.084	0	0.065	0.023	0.016	0	0.014	0	0.013	0.047	0.033	0.037	0.045	0.015	0.04	0.016	0.084	0.007	0.036	0.046	0.035	0.048	0.005	0	0	0	0.032	0	0.035	0.079	0	0	0	0.053	0.029	0.004	0.011	0.091	0.034	0	0.179	0.005	0.024	0.053	0.018	0.01	0	0.023	0	0	0.022	0	0.061	0.074	0.002	0.032	0	0.101	0.106	0.011	0	0	0	0	0	0.082	0.028	0.017	0.019	0.011	0.037	0.217	0.012	0.136
58	129	9	0	0	0.061	0	0	0.074	0.124	0	0.004	0	0.067	0	0	0.014	0	0	0.005	0.026	0.08	0.008	0.019	0.039	0.03	0.034	0	0.17	0.062	0.002	0.044	0.025	0.041	0.019	0	0.098	0.029	0	0.001	0.084	0.103	0.059	0.032	0.016	0.089	0.273	0.074	0.081	0.245	0.037	0.041	0.192	0.019	0.005	0.057	0.057	0.11	0.015	0.008	0.157	0.316	0.032	-0.017	0.037	0.034	0.196	0.164	0.034	0.075	0.011	0	0.005	0.039	0.023	0	0.039	0	0.016	0	0	0.044	0.055	0	0	0.033	0.063	0.228	0	0.022	0.055	0.086	0.07	0	0.075	0.045	0.093	0.602	0.174	0	0.01	0.078	0.184	0.033	0.127	0.038	0.057	0.095	0	0.068	0.045	0.047	0.042	0.166	0.068	0.027	0.005	0.114	0.155	0.166	0.164	0.15
59	130	10	0.03	0.016	0.077	0.026	0	0.038	0.027	0.012	0.014	0.063	0	0	0	0.017	0.114	0.015	0	0.018	0.08	0.015	0.04	0.05	0.025	0.023	0.001	0.051	0.033	0.054	0.002	0.045	0.003	0.01	0.052	0.153	0	0.144	0.171	0.171	0.096	0.168	0.09	0.101	0.117	0.202	0.045	0.288	0.135	0.074	0.107	0	0.126	0.148	0.035	0.001	0.186	0.081	0.039	0.31	0.137	0.142	0.13	0.119	0.063	0.194	0.406	0.038	0	0.03	0.001	0	0.048	0	0	0.015	0.031	0.007	0	0.032	0.066	0.059	0.023	0.028	0.087	0.011	0.051	0.192	0.014	0.023	0.061	0.022	0.065	0.04	0.044	0.227	0.255	0.208	0.13	0.151	0.109	0.169	0.054	0.133	0.089	0.105	0.259	0.039	0.006	0.03	0.069	0.103	0.081	0.125	0.037	0.146	0.12	0.119	0.108	0.13	0.085
60	131	11	0	0.044	0.018	0	0.039	0.057	0.041	0.028	0.034	0	0	0	0	0.052	0	0.045	0.115	0.017	0	0.011	0.022	0	0.008	0.009	0.002	0.124	0.086	0.082	0	0.078	0.012	0.035	0.02	0	0.108	0.091	0.079	0.101	0.062	0.028	0.037	0.177	0.025	0.106	0.103	0.139	0.07	0.101	0.034	0.095	0.06	0.019	0.128	0.043	0.039	0.083	0.074	0.222	0.249	0.015	0	0.006	0.025	0.585	0.071	0.036	0.02	0.028	0.005	0	0.031	0.023	0	0.025	0.054	0	0.035	0	0.026	0.055	0	0.022	0.018	0.029	0.028	0.124	0.02	0.042	0.04	0.014	0.035	0.045	0.211	0.122	0.292	0.28	0.12	0.108	0.202	0.156	0.25	0.333	0.173	0.103	0.083	0.031	0	0.004	0.082	0.068	0.153	0.182	0.092	0.129	0.07	0.176	0.125	0.154	0.133
61	132	12	0.098	0.017	0.037	0.023	0	0.057	0.067	0	0.01	0	0	0	0	0.075	0	0.067	0.042	0.048	0.043	0.009	0	0	0.042	0.011	0	0.112	0.034	0.087	0.036	0	0.016	0.021	0	0.006	0.074	0.079	0	0.129	0.07	0.153	0.046	0.115	0.12	0.14	0.088	0.071	0.064	0.079	0.071	0	0	0	0.076	0.036	0.056	0.071	0.135	0.16	0.077	0.073	0	0.016	0.118	0.02	0.045	0.019	0	0.018	0.006	0.049	0.046	0.004	0	0.012	0.039	0.059	0	0	0.044	0.031	0.006	0.037	0.056	0.053	0.026	0	0.049	0.007	0.158	0.025	0.009	0.034	0	0	0.072	0	0	0.032	0	0.394	0	0.123	0.197	0.124	0.073	0.047	0.018	0	0.025	0.012	0.042	0.105	0.021	0.105	0.137	0.054	0.145	0.079	0.05
62	133	13	0.01	0	0.036	0	0	0.023	0.038	0	0.003	0	0.001	0	0.009	0.026	0	0	0.036	0.021	0.033	0.003	0.014	0	0.026	0	0	0.063	0.038	0.02	0.035	0	0.011	0.016	0.141	0	0.071	0.058	0	0.007	0.138	0.089	0.015	0.003	0.08	0.192	0.089	0.122	0.135	0.074	0.091	0.047	0.015	0.069	0.025	0.02	0.106	0.043	0.044	0.093	0.087	0.03	0.067	0.113	0.018	0.158	0.208	0.021	0	0.028	0.008	0	0.022	0	0	0.018	0	0	0.036	0.018	0.008	0.096	0.019	0.032	0.051	0.025	0.053	0.051	0.004	0.038	0.036	0.047	0	0.144	0.165	0.062	0	0.269	0.082	0.097	0	0.387	0.074	0.298	0.834	0.039	0.204	0.362	0.051	0.042	0.016	0.065	0.102	0.143	0.032	0.144	0.174	0.106	0.048	0.129	0.12
63	134	14	0	0.005	0.044	0.002	0	0	0	0	0	0.029	0.018	0	0	0	0	0	0.035	0.062	0	0.028	0.001	0.092	0.116	0.015	0	0.281	0.05	0.018	0.012	0.122	0.008	0.011	0.088	0.11	0	0.06	0.117	0.081	0.011	0.064	0.026	0.17	0.221	0.106	0.103	0.207	0.063	0.05	0.082	0.035	0.021	0.035	0	0.017	0.026	0.047	0.008	0.011	0.042	0.005	0.033	0.379	0.085	0.163	0.054	0.006	0.008	0.026	0.009	0	0	0	0.026	0.03	0	0	0	0	0	0.008	0.016	0.018	0.073	0.098	0.025	0.043	0.022	0.015	0.064	0.042	0.008	0	0.234	0.076	0	0.156	0.028	0.278	0.072	0.296	0.051	0	0.281	0.055	0.15	0.157	0	0	0	0	0	0.062	0.007	0.126	0.143	0.092	0.147	0.267	0.121
64	135	15	0	0.013	0.055	0	0	0	0.016	0	0	0	0	0	0.028	0	0.01	0	0.077	0.036	0	0.055	0.038	0.043	0.056	0	0	0.066	0	0	0.052	0.032	0	0.004	0	0	0.071	0.027	0	0	0.129	0.091	0.052	0.174	0.055	0.129	0.102	0.008	0.161	0.093	0.149	0.012	0.059	0.024	0.127	0	0.109	0.041	0.142	0.036	0.151	0.051	0	0.107	0.131	0.167	0.067	0	0	0	0.035	0	0.014	0.003	0	0.007	0.01	0	0	0.033	0.009	0.027	0.044	0.042	0	0.046	0.395	0.053	0.014	0.071	0.024	0.03	0.034	0.128	0.32	0.204	0	0.251	0.112	0.206	0.251	0.126	0.025	0.077	0.281	0	0.08	0.25	0.097	0	0.058	0.031	0.079	0.005	0.066	0.088	0.064	0.075	0.126	0.142	0.276
65	136	16	0	0	0	0	0	0.037	0.002	0	0	0.122	0.043	0	0	0.008	0	0.063	0	0	0.011	0.017	0.034	0	0.046	0.036	0	0.011	0	0.064	0.027	0.001	0.005	0	0.054	0.004	0	0.031	0	0.053	0	0.005	0	0.136	0.207	0.114	0.117	0.108	0	0.131	0	0.046	0	0.023	0.035	0.006	0.061	0	0.052	0.045	0.093	0.051	0	0.147	0.071	0	0.05	0	0.038	0	0	0	0	0	0	0	0.012	0.027	0.019	0	0.009	0.042	0	0.039	0	0.051	0.186	0	0.019	0	0.061	0.003	0.004	0.075	0.069	0.041	0	0	0	0.144	0.007	0.038	0.047	0.128	0.713	0.234	0.044	0.184	0	0.039	0.006	0.035	0	0.055	0.007	0.167	0.131	0.148	0.154	0.138	0.058
66	137	17	0.04	0.003	0	0	0	0.033	0.027	0	0.022	0.032	0.042	0.054	0.084	0.112	0.104	0.181	0.031	0.101	0.119	0.004	0.094	0.053	0.16	0.202	0	0.412	0.19	0.192	0.053	0.084	0.064	0.043	0.054	0.055	0	0	0	0.032	0.008	0.03	0	0.091	0.147	0.069	0.033	0.034	0.068	0.02	0.112	0	0.017	0	0.067	0.051	0.036	0.025	0.016	0.011	0	0	0	0.044	0.117	0.043	0.098	0.038	0.026	0	0	0	0	0	0.306	0.115	0.122	0.079	0	0.081	0.122	0.051	0.118	0.07	0.111	0.062	0.321	0.143	0.101	0.008	0.348	0.324	0.123	0	0.103	0	0.076	0.075	0.078	0.103	0.082	0.175	0.064	0.107	0.145	0.137	0.109	0.2	0	0.025	0	0.055	0	0.014	0.057	0.093	0.083	0.077	0.083	0.205	0.115
67	138	18	0.026	0	0.03	0.038	0	0.005	0.029	0.055	0.074	0.046	0.127	0.101	0.083	0.099	0.082	0.312	0	0.173	0.105	0.171	0.1	0.135	0.197	0.116	0	0.208	0.395	0.155	0.163	0.075	0.095	0.182	0.118	0.116	0.002	0	0	0	0.003	0.033	0	0.1	0.048	0.062	0.038	0.111	0	0.053	0.069	0	0.022	0.089	0.097	0.056	0.03	0	0.044	0.001	0.039	0	0	0.013	0.021	0.135	0.066	0.02	0.028	0.015	0	0.06	0.109	0.011	0.249	0.096	0.11	0.155	0.088	0.105	0.053	0.064	0.188	0.079	0.112	0.11	0.267	0.128	0.061	0.199	0.201	0.083	0.173	0.051	0.044	0.001	0.073	0.048	0.034	0.104	0	0.209	0.041	0.096	0.145	0.051	0.119	0.238	0.167	0.077	0.107	0.093	0.006	0.086	0.023	0.06	0.054	0.083	0.047	0.074	0.124
68	139	19	0.065	0.027	0.014	0	0	0.017	0.012	0	0.057	0.165	0.18	0.118	0.097	0.059	0.115	0.038	0.186	0.125	0.09	0.08	0.061	0.207	0.182	0.046	0	0.133	0.063	0.19	0.027	0.087	0.16	0.03	0.068	0.137	0.077	0.158	0.126	0.206	0.116	0.091	0.002	0.166	0	0.167	0.098	0.079	0.035	0.095	0.009	0.099	0.026	0.113	0.039	0.059	0.118	0.003	0.074	0.012	0.136	0.037	0.005	0.174	0.149	0.078	0.109	0.02	0	0.02	0	0.073	0.023	0	0.109	0.107	0.097	0.23	0.053	0.081	0.07	0.087	0.12	0.075	0.158	0.13	0.152	0.096	0.049	0.022	0.222	0.051	0.128	0.111	0.131	0.298	0	0.025	0.119	0.259	0.139	0.106	0.053	0.107	0.399	0.111	0.037	0.147	0.088	0.177	0.122	0.052	0	0.218	0.103	0.146	0.155	0.129	0.154	0.192	0.089
69	140	20	0.06	0	0.022	0	0.019	0.009	0.011	0.047	0.05	0.169	0.093	0.027	0.084	0.041	0.165	0.131	0.039	0.026	0.024	0.016	0.276	0.086	0.093	0.045	0	0.028	0.202	0.137	0.075	0.208	0.146	0.033	0.217	0.068	0.081	0.086	0.031	0.049	0.101	0.163	0.083	0.055	0.073	0.07	0.137	0.098	0.088	0.048	0.023	0.078	0.09	0.074	0.107	0.14	0.072	0.052	0.1	0.091	0.023	0	0	0	0.008	0.077	0.124	0.035	0.027	0	0	0.013	0	0.006	0.142	0.079	0.067	0.229	0.071	0.075	0.107	0.073	0.045	0.047	0.099	0.116	0.267	0.052	0.123	0.126	0.209	0.104	0.186	0.037	0.098	0.152	0.288	0.137	0.047	0.007	0.078	0.04	0.023	0.096	0.067	0.17	0	0.111	0.023	0.051	0.026	0.107	0	0.044	0.061	0.077	0.092	0.058	0.138	0.052	0.029
70	141	21	0.032	0.013	0.016	0.001	0.056	0.031	0.134	0.029	0.063	0.077	0.102	0.091	0.126	0	0.2	0.106	0.003	0.063	0.119	0.066	0.051	0.071	0.105	0.046	0.002	0.079	0.126	0.202	0.093	0.091	0.201	0.254	0.054	0	0	0.028	0	0.056	0.023	0.022	0.037	0.115	0	0.046	0	0.113	0.054	0.173	0.047	0.004	0.056	0	0.026	0.238	0.103	0.035	0.018	0.083	0.046	0.002	0	0.139	0.105	0.001	0.109	0	0	0	0.032	0.066	0.027	0.049	0.105	0.187	0.056	0.121	0.017	0.08	0.035	0.022	0.012	0.05	0.064	0.156	0.132	0.211	0.055	0.127	0.057	0.024	0.151	0.095	0.182	0.059	0.34	0.255	0.058	0.116	0.037	0.095	0	0.138	0.142	0.091	0.024	0.148	0.078	0.03	0.129	0.109	0	0.052	0.04	0.066	0.114	0.102	0.072	0.069	0.067
71	142	22	0.079	0	0	0.001	0.09	0.028	0.013	0.059	0.155	0.057	0.1	0.151	0.129	0.188	0.21	0.22	0	0.059	0.106	0.095	0.107	0.028	0.057	0.025	0.001	0.078	0.151	0.186	0.302	0.045	0.315	0.102	0.073	0	0.17	0.047	0.097	0.013	0.204	0.059	0.034	0.052	0.077	0.083	0.099	0.068	0.012	0.014	0	0.02	0.115	0.132	0.034	0.103	0.125	0.022	0.07	0.102	0.089	0.014	0	0	0.015	0.106	0.093	0.061	0	0	0	0	0	0	0.079	0.072	0.096	0.121	0.124	0.08	0.051	0.061	0.049	0.063	0.11	0.06	0.128	0.128	0.084	0.069	0.122	0.038	0.125	0.149	0.534	0.031	0.444	0.235	0.217	0.016	0.058	0.141	0.091	0.075	0.147	0.075	0.037	0.133	0.002	0.078	0.091	0.043	0.113	0.067	0.047	0.088	0.162	0.097	0.036	0.024	0.119
72	143	23	0	0.013	0	0.038	0.063	0.003	0	0.046	0.038	0.043	0.048	0.138	0.065	0	0.041	0.059	0.052	0.077	0.061	0.058	0.062	0.032	0.051	0.047	0	0.097	0.039	0.038	0.116	0.085	0.056	0.242	0.04	0.099	0.22	0.149	0.114	0.102	0.14	0.037	0.075	0.149	0	0.052	0.198	0.135	0.019	0.074	0	0.033	0.07	0.08	0.072	0.055	0.06	0	0.142	0.083	0.112	0	0	0.085	0.131	0.122	0.021	0	0	0	0	0	0	0	0.084	0.117	0.134	0.114	0.018	0.08	0.077	0.062	0.025	0.044	0.026	0.082	0.098	0	0.043	0.062	0.128	0.054	0.136	0.064	0.051	0.088	0.22	0.161	0.082	0.05	0.066	0.186	0.14	0.199	0.383	0.09	0.039	0.233	0.078	0.046	0.062	0.054	0.025	0.109	0.024	0.041	0.098	0.104	0.056	0.04	0.12
73	144	0	0	0	0.02	0.017	0.064	0	0.018	0	0	0	0.01	0	0	0.071	0	0	0	0	0.035	0.094	0.063	0	0.054	0.04	0	0	0.001	0.062	0.11	0.022	0.119	0.05	0.055	0.104	0	0.103	0	0.153	0	0.013	0.349	0	0.062	0.044	0.008	0.043	0.036	0.012	0.036	0.013	0.046	0.071	0.143	0.003	0	0	0.056	0	0.031	0.036	0	0.031	0.067	0.025	0.002	0	0	0	0	0	0	0	0.04	0.033	0.022	0	0.019	0.02	0.011	0.005	0.025	0.033	0	0.031	0	0.013	0.017	0.015	0.158	0.012	0.222	0.166	0	0.076	0	0.1	0.007	0.074	0.078	0.007	0.012	0.154	0.073	0.073	0.058	0	0.03	0	0.035	0.044	0.119	0.042	0.009	0	0	0.002	0	0	0.047
74	145	1	0	0	0.034	0	0	0	0.018	0	0.005	0	0	0.001	0.014	0.012	0	0	0	0	0.063	0	0	0	0	0.064	0	0	0.113	0	0.074	0.137	0.014	0.043	0.054	0	0	0	0.035	0	0	0.004	0	0	0.091	0.019	0	0.002	0	0.051	0.034	0.073	0	0	0	0.038	0.016	0.007	0.008	0	0	0	0.011	0.109	0.043	0.049	0.051	0	0	0.013	0	0	0	0.008	0	0	0.079	0.014	0	0	0	0	0	0.023	0.01	0.036	0	0.258	0	0	0	-0.001	0.082	0.119	0.025	0.017	0	0.168	0.068	0.2	0.224	0.03	0	0.176	0.407	0.093	0.073	0.038	0.132	0.025	0.044	0.137	0	0.018	0	0.01	0.015	0.002	0.038	0.006	0
75	146	2	0	0	0	0.014	0	0	0	0	0.018	0	0.03	0	0	0.032	0	0.015	0	0.028	0.035	0	0.003	0.047	0.012	0.011	0	0.011	0	0.051	0.105	0.01	0.001	0.025	0.033	0	0	0.072	0.066	0.012	0	0	0.044	0	0.17	0.052	0.015	0.022	0.074	0.045	0	0.044	0.029	0	0.009	0.023	0	0.013	0.148	0.065	0	0	0	0.115	0.044	0.044	0	0	0	0	0	0	0	0	0	0.006	0	0.041	0	0.033	0	0	0	0	0	0.04	0	0.095	0.013	0.05	0.071	0.024	0.014	0.126	0.081	0.286	0.036	0.028	0.098	0.139	0.104	0.025	0	0.193	0.146	0.037	0.049	0	0.121	0	0.026	0.139	0	0	0.025	0	0.046	0	0.026	0.058	0.009
76	147	3	0	0.001	0	0	0	0	0.021	0.044	0.006	0.063	0	0.003	0.001	0.013	0	0.008	0.021	0	0	0.017	0.008	0	0.023	0.001	0	0.066	0.012	0.093	0.018	0.082	0.01	0.097	0.011	0	0	0.035	0	0.068	0.004	0	0	0	0	0	0	0	0	0	0.029	0.03	0	0	0	0	0.022	0.044	0.004	0	0.008	0.048	0	0.01	0.013	0.06	0.021	0	0	0	0	0	0	0	0	0.079	0	0.068	0	0.006	0.022	0	0.03	0.024	0.029	0.042	0	0.046	0.021	0.018	0.036	0.044	0.029	0	0	0	0	0	0	0.002	0	0.032	0.008	0.028	0.021	0.092	0.025	0.009	0.021	0	0.1	0	0	0	0.01	0.011	0	0.015	0	0.002	0
77	148	4	0	0	0	0	0.007	0	0	0	0	0	0	0	0.01	0.026	0.058	0	0	0.002	0	0.036	0.021	0.019	0	0.025	0.095	0.049	0	0	0.059	0.039	0.005	0.044	0.008	0	0	0	0.101	0	0.006	0.019	0	0.014	0.025	0	0	0.005	0	0	0.034	0.001	0.005	0.013	0.005	0	0.001	0	0.051	0	0	0.118	0.025	0	0.005	0	0	0	0	0	0	0	0	0	0.058	0	0.043	0	0.003	0	0.013	0	0	0.028	0	0.074	0.035	0	0	0.069	0.005	0.033	0.009	0.02	0	0.045	0	0.073	0	0.063	0.072	0.095	0	0.202	0.124	0	0	0	0.014	0	0	0.047	0	0	0.041	0	0.008	0.013	0.014	0.005	0
78	149	5	0.053	0	0	0	0	0	0	0	0	0	0	0	0	0.036	0	0.017	0	0.008	0	0.008	0.007	0.017	0	0	0	0	0.088	0.045	0	0	0.021	0.061	0.047	0	0.011	0	0.009	0	0.005	0	0	0	0	0	0	0.013	0	0	0.031	0	0	0.009	0.006	0.037	0.005	0.011	0.037	0.075	0	0.024	0	0	0	0.023	0.026	0	0	0	0	0	0	0.022	0	0	0	0.035	0.002	0	0.009	0.001	0	0.012	0.004	0.028	0	0.05	0.033	0.053	0	0.035	0.024	0.04	0	0	0	0.007	0.107	0.064	0.018	0	0	0.023	0.05	0	0	0	0	0	0	0.022	0	0.008	0.011	0	0.037	0.031	0.026	0	0.018
79	150	6	0.038	0	0	0.044	0	0	0	0.015	0	0	0	0	0	0.024	0	0.023	0	0.002	0.048	0.012	0.048	0.003	0.039	0.046	0.062	0.05	0.039	0	0.076	0.021	0.017	0.002	0.019	0.007	0.001	0	0	0	0.015	0.034	0	0.066	0	0.073	0	0.025	0	0.025	0.009	0.002	0	0.032	0.018	0.031	0.013	0	0.032	0	0	0	0.03	0	0.01	0.059	0.006	0	0	0	0	0	0.029	0	0	0.003	0	0	0	0.039	0.017	0.002	0.023	0.023	0.019	0.043	0	0.015	0.011	0.096	0.046	0.005	0.015	0	0.041	0	0	0.03	0	0.075	0	0.02	0.108	0.032	0.07	0	0	0	0.011	0	0	0	0.006	0	0.017	0.012	0.004	0	0	0	0
80	151	7	0	0	0	0	0	0	0	0.031	0	0	0	0	0	0.013	0	0	0.036	0	0	0	0.033	0.035	0.048	0.054	0.045	0.047	0	0.009	0	0.046	0.047	0	0	0.013	0.009	0	0.031	0	0	0	0	0.04	0.014	0	0.007	0	0	0	0	0.003	0	0	0	0	0.035	0.006	0.003	0.037	0	0.033	0	0.002	0	0.012	0	0	0	0.011	0	0	0	0	0	0.028	0	0.008	0.033	0	0.024	0.03	0	0.029	0.013	0.045	0.008	0.02	0	0.029	0.046	0.003	0.053	0.07	0	0	0	0.015	0.01	0.03	0.012	0	0	0	0	0	0	0.004	0.025	0	0	0	0	0	0.065	0	0	0.019	0.033	0.007	0.037
81	152	8	0	0	0	0	0	0.034	0	0.068	0	0	0.015	0	0	0	0	0	0	0.005	0.044	0	0.009	0	0	0.049	0.061	0.025	0	0	0	0.009	0	0	0.071	0.007	0.001	0	0	0.007	0	0.018	0.004	0.08	0	0	0	0	0	0	0.077	0.04	0.009	0.028	0	0	0.002	0	0	0	0.07	0	0.04	0	0	0.052	0	0	0	0	0	0	0	0.007	0	0.033	0	0	0.052	0.027	0.009	0	0	0.073	0.025	0.039	0	0	0.024	0.042	0.049	0.016	0.059	0.008	0	0.173	0.015	0.073	0.008	0.013	0.022	0.04	0.011	0.015	0.1	0.01	0.036	0	0	0	0.032	0.011	0.131	0.024	0.02	0.01	0.058	0	0.004	0.013	0.016
82	153	9	0.084	0	0.003	0.033	0	0	0.007	0	0	0	0	0	0.041	0	0	0	0.052	0.004	0.01	0.018	0.047	0.026	0.017	0.065	0.009	0.011	0.158	0.083	0	0	0	0.012	0.057	0.033	0.069	0.017	0.038	0.084	0.052	0.047	0	0	0.014	0.061	0.066	0.09	0.078	0.007	0	0.091	0.008	0.062	0.049	0.15	0.05	0.011	0.062	0	0.03	0	0	0	0.049	0.105	0	0	0	0.033	0.019	0	0	0.01	0	0	0.014	0.004	0	0	0.028	0.005	0.033	0.019	0.025	0.076	0	0.07	0.019	0.025	0.072	0.01	0.005	0.144	0.086	0.104	0	0.006	0	0.089	0.092	0.055	0.013	0.073	0.098	0.003	0	0	0	0.046	0	0	0.008	0.054	0.04	0.104	0.161	0.04	0.025	0	0.041
83	154	10	0.098	0.016	0	0.03	0.068	0.04	0.038	0	0.031	0	0.043	0	0	0	0	0.02	0.074	0.042	0	0.016	0.017	0.021	0.033	0.025	0.013	0.12	0.179	0	0.024	0	0	0.019	0.057	0.184	0.125	0.05	0.075	0.031	0	0.038	0.022	0	0.004	0.045	0.069	0.041	0.097	0	0.007	0.139	0.021	0.045	0.073	0.059	0	0.007	0.029	0	0.035	0	0	0	0.014	0.023	0	0	0	0.026	0.024	0.092	0	0	0	0.015	0.08	0.024	0.023	0	0.053	0	0.018	0.016	0.054	0.126	0	0.106	0.006	0	0.037	0.005	0.094	0.035	0	0	0.127	0.141	0.017	0.015	0	0.127	0.022	0	0.102	0.053	0	0	0	0	0	0.044	0	0.028	0.064	0.068	0.023	0.044	0.045	0	0.038
84	155	11	0.009	0.014	0.009	0	0	0.048	0.004	0	0	0.047	0	0	0.011	0	0	0.015	0.082	0.006	0.027	0.009	0.034	0	0	0.031	0.044	0.026	0.06	0.11	0.104	0.039	0	0.022	0	0	0	0	0.03	0.005	0.077	0.009	0.008	0.11	0	0	0.079	0.115	0.112	0.117	0	0	0.045	0.052	0	0	0.023	0.011	0.051	0.062	0.011	0.073	0	0.046	0	0.003	0	0	0.062	0.015	0.032	0	0.014	0.029	0.015	0	0	0	0	0	0.009	0.014	0.018	0.009	0	0.041	0	0.027	0	0.004	0	0	0.145	0.108	0.137	0.001	0.135	0.042	0	0.052	0.059	0.061	0	0.074	0.094	0.035	0	0.107	0.009	0.102	0.06	0.053	0	0.087	0	0.096	0.12	0	0.155	0.01	0.012
85	156	12	0	0.085	0	0	0	0.018	0	0	0	0	0.011	0	0	0	0	0.007	0.025	0.042	0.037	0	0.04	0	0.037	0.008	0.028	0.113	0.014	0.077	0	0.006	0	0.089	0	0.041	0.117	0.062	0	0.061	0.108	0.017	0.05	0.031	0.101	0.061	0.12	0.03	0.072	0.039	0	0.024	0.02	0.023	0.078	0	0.037	0.046	0.068	0	0	0.043	0.091	0	0	0.032	0.044	0	0	0.042	0.095	0	0	0	0	0	0	0	0	0	0.029	0	0	0.01	0.052	0.05	0	0.015	0.006	0.009	0.015	0.011	0.044	0.024	0	0	0.047	0.16	0.009	0.081	0.091	0	0.097	0.023	0	0.055	0.001	0.153	0	0	0.006	0	0	0	0.005	0.103	0.108	0.016	0	0	0.063
86	157	13	0.002	0.014	0.04	0	0.07	0	0.005	0.008	0.01	0	0	0	0.029	0	0	0	0.034	0.016	0.057	0.029	0.003	0.002	0.037	0	0.028	0	0.015	0.087	0.007	0	0	0.108	0	0	0.108	0.197	0.077	0.007	0.022	0.041	0.172	0	0.165	0.018	0.017	0.083	0.114	0.033	0.069	0	0	0.065	0	0.06	0.019	0.027	0.131	0.015	0	0.036	0	0.271	0.073	0.034	0	0	0.01	0.005	0	0	0.051	0.006	0	0.028	0	0.007	0	0.005	0.029	0.047	0.005	0.017	0.055	0.001	0.014	0.129	0	0	0.036	0.023	0.029	0.075	0	0.003	0	0	0.207	0.126	0.105	0.235	0.043	0.217	0.076	0.056	0	0.093	0.032	0.022	0.132	0	0	0.042	0.037	0.176	0.133	0.003	0.063	0.028	0.085
87	158	14	0.045	0	0.051	0.052	0	0.057	0.009	0	0.032	0	0.022	0	0	0.024	0	0	0.042	0	0	0	0.011	0.033	0.012	0.032	0.02	0.04	0.091	0.166	0.014	0.051	0.036	0.005	0	0	0	0	0.047	0	0	0	0	0.04	0	0	0	0.03	0.138	0.112	0	0	0.005	0	0	0	0.008	0.01	0.018	0.017	0	0	0.034	0.052	0	0.025	0.014	0.007	0	0.012	0.008	0	0.016	0	0	0.037	0	0	0.023	0.039	0	0.002	0.036	0.029	0.013	0.028	0	0.072	0.001	0	0.009	0	0.01	0.038	0.045	0	0.012	0.09	0.241	0	0.14	0.085	0	0.048	0	0.091	0.013	0.039	0.007	0	0	0	0.006	0.1	0.041	0.148	0.048	0	0.013	0.115	0.059
88	159	15	0	0	0.017	0	0	0	0.001	0.017	0	0.07	0.003	0	0.007	0	0.021	0	0.002	0	0	0	0.029	0	0.051	0.028	0.047	0.053	0.04	0.067	0	0	0.009	0	0.079	0.015	0	0.051	0.036	0.039	0.095	0	0	0.123	0	0.123	0.057	0.078	0.02	0.044	0.037	0.07	0.053	0.018	0.003	0	0	0	0.032	0	0.051	0	0.024	0.113	0	0.035	0	0	0.015	0.016	0	0	0.036	0	0.005	0	0.03	0	0	0	0.016	0.036	0.013	0.014	0.029	0	0	0.057	0	0	0.026	0	0.002	0.107	0.023	0.083	0	0.005	0.043	0.066	0.06	0.056	0	0.075	0.058	0.035	0	0	0	0	0.023	0.046	0	0	0.057	0.061	0	0	0.023	0.024	0.05
89	160	16	0	0	0	0	0	0	0.016	0	0	0	0	0	0	0.109	0.007	0	0	0.047	0	0.006	0.018	0	0.018	0.047	0	0.136	0.184	0.04	0	0	0.003	0.036	0.01	0	0.01	0.039	0.033	0.101	0.052	0.016	0.02	0.126	0.142	0.097	0.063	0.124	0	0.052	0	0.01	0.09	0.035	0	0	0.022	0.052	0.025	0	0	0.008	0.005	0.004	0	0	0	0.037	0	0	0	0	0	0	0.227	0	0	0.018	0	0	0	0.014	0	0.034	0.044	0.055	0	0	0.044	0	0.033	0.007	0.011	0	0.196	0.028	0	0.06	0.047	0	0.059	0.073	0.043	0.073	0.004	0.062	0	0	0.024	0.023	0	0	0	0.021	0	0.076	0.01	0.023	0.029	0.043	0.107
90	161	17	0.056	0.014	0.026	0	0	0.04	0.061	0.012	0.017	0.169	0.109	0	0.09	0.037	0.048	0.034	0.057	0	0.064	0	0.011	0.012	0.041	0.037	0.005	0.348	0.275	0.075	0.022	0.189	0.058	0	0.021	0	0.019	0.075	0.069	0.083	0.041	0.057	0.037	0.089	0.114	0	0.152	0.023	0.058	0.031	0	0.066	0.057	0	0.023	0.048	0.04	0.023	0.044	0	0	0	0.02	0.005	0	0.097	0.126	0.036	0.02	0.033	0.008	0	0	0	0.119	0.102	0.079	0.054	0.056	0.007	0.07	0.055	0.045	0.077	0.103	0.121	0.16	0.194	0.058	0.105	0.108	0.044	0.285	0.077	0.023	0.089	0	0.235	0.129	0.057	0.21	0.04	0	0.097	0.049	0.034	0.087	0	0.024	0.054	0.038	0.147	0	0.023	0.081	0.012	0	0.06	0.193	0.023	0.168
91	162	18	0.028	0.001	0.027	0.044	0.025	0.021	0.002	0.043	0.042	0.027	0.061	0.102	0.056	0.184	0.04	0.156	0.068	0.156	0.045	0.124	0.02	0.091	0.17	0.042	0.036	0.12	0.07	0.206	0.105	0.112	0.008	0.018	0.074	0	0.02	0	0	0	0	0	0	0.099	0	0.061	0	0.031	0	0.024	0	0.029	0	0.018	0	0.093	0.059	0.018	0.042	0	0	0	0	0	0	0.008	0	0	0	0	0	0	0.089	0	0.173	0.097	0.079	0.149	0.089	0.038	0.103	0.086	0.006	0.087	0.234	0.149	0.258	0.015	0.157	0.085	0.048	0.056	0.092	0.02	0.011	0.116	0.123	0.033	0.007	0.147	0	0.067	0	0.023	0	0.078	0.01	0.068	0.019	0	0.004	0	0	0	0.017	0.012	0.012	0.032	0.068	0	0.085
92	163	19	0.033	0.002	0.058	0	0.013	0.04	0.046	0.068	0.073	0.051	0.115	0.13	0.041	0.071	0.18	0.113	0.021	0.098	0	0.179	0.165	0.183	0.127	0.183	0.044	0.192	0.145	0.141	0.078	0.108	0.028	0.007	0.056	0.01	0.061	0.099	0	0	0.023	0.044	0	0.035	0.085	0	0.054	0	0.1	0.014	0.06	0.023	0.01	0	0	0	0.049	0.041	0.025	0	0	0	0	0.013	0.014	0.126	0.027	0.028	0	0.005	0	0.069	0	0.014	0.066	0.102	0.108	0.344	0.176	0.067	0.026	0.032	0.075	0.292	0.189	0.168	0.157	0.175	0.033	0.033	0.117	0.05	0.101	0.05	0	0	0.085	0	0.012	0	0.157	0.025	0	0.044	0.032	0.076	0.014	0	0	0	0	0	0.01	0.054	0.028	0.103	0	0.047	0.046	0.099	0.118
93	164	20	0.016	0.003	0.04	0	0.027	0.009	0.037	0.005	0.11	0.12	0.034	0.051	0.053	0.01	0.103	0.112	0	0	0.052	0.045	0.018	0.021	0.014	0.004	0.009	0.171	0.121	0.197	0.165	0.062	0.064	0.01	0.054	0	0.23	0.006	0	0	0	0	0	0.024	0	0.041	0	0	0.032	0	0	0	0	0	0.01	0	0	0.028	0	0	0	0	0	0	0	0.011	0	0	0	0	0.008	0	0	0	0.08	0.079	0.173	0.025	0.09	0.053	0.009	0.029	0.104	0.067	0.07	0.111	0.054	0.139	0.073	0	0.062	0.022	0.124	0.007	0	0.063	0.029	0.151	0.045	0.12	0.066	0	0.065	0.024	0	0	0	0	0	0.069	0.011	0	0	0.015	0.025	0.025	0	0.08	0.103	0.046	0.049
94	165	21	0.064	0.066	0	0	0.108	0.107	0.061	0.029	0.085	0.118	0.101	0.048	0.04	0.074	0.132	0.029	0	0.04	0.002	0.007	0.08	0.055	0.019	0.011	0.05	0.005	0.03	0.221	0.324	0.017	0.024	0.001	0.007	0.043	0.046	0.137	0.066	0.03	0.011	0.061	0.169	0.063	0	0	0.033	0.057	0.021	0.065	0	0	0.039	0.088	0.009	0.049	0	0.015	0.037	0.029	0	0	0	0.075	0	0.055	0.109	0	0.013	0	0.016	0.057	0.037	0	-0.012	0.106	0.124	0.09	0.089	0.134	0.061	0.032	0.025	0.098	0.131	0.069	0.052	0.164	0.078	0.04	0.054	0.092	0.102	0.118	0.061	0.092	0	0	0.17	0.097	0.204	0.336	0	0.217	0.02	0.061	0	0	0.103	0.108	0.02	0.049	0.068	0.059	0.058	0.069	0.047	0.06	0.098	0.13	0.014
95	166	22	0.039	0.021	0	0.063	0.011	0.003	0.049	0.025	0.004	0.095	0.032	0.051	0.243	0.088	0.224	0.094	0	0.008	0.105	0.058	0.081	0.09	0.033	0.044	0.041	0.108	0.083	0.101	0.055	0.014	0.049	0	0.131	0	0	0	0	0	0.021	0.07	0.046	0.082	0	0.01	0	0.099	0.111	0.008	0.019	0.001	0	0	0	0.013	0	0.061	0	0	0	0.028	0.022	0	0	0.011	0.104	0	0.013	0	0	0	0.042	0	0.124	0	0.067	0.099	0.123	0.039	0.078	0.033	0	0.034	0.116	0.049	0.025	0	0.045	0.072	0.153	0.06	0.107	0.014	0	0	0.17	0.053	0	0.05	0	0	0.01	0.1	0.013	0	0	0	0	0.006	0	0	0	0.059	0.025	0.034	0	0.028	0.037	0.032	0.047
96	167	23	0.007	0.109	0.021	0.048	0.054	0.044	0.026	0.018	0.031	0.074	0.112	0.076	0.095	0.049	0.106	0.073	0	0.033	0.164	0.092	0.124	0.08	0.074	0.046	0.081	0.038	0.059	0.129	0.075	0.036	0.057	0.213	0	0	0	0.116	0.077	0	0	0.068	0.103	0.05	0	0.004	0.037	0.121	0.015	0.041	0	0	0	0.062	0	0	0.021	0	0.013	0	0	0	0.019	0	0	0.005	0.049	0	0.071	0	0.077	0.039	0.013	0	0.066	0.091	0.153	0.02	0.072	0.027	0.08	0.015	0.06	0.001	0.051	0.032	0	0.105	0.102	0.06	0.027	0.037	0.101	0.078	0.055	0.108	0.114	0.142	0.13	0.22	0.098	0.027	0	0.192	0.05	0.061	0	0	0	0	0.009	0.075	0	0.057	0	0.061	0.016	0.041	0.048	0.11	0.12
97	168	0	0	0	0	0.017	0.014	0	0	0.042	0.025	0.037	0	0.06	0	0.053	0	0	0.036	0	0	0.022	0.072	0	0.077	0.078	0.021	0.078	0.012	0.274	0.17	0	0.024	0.031	0	0	0	0	0	0.121	0.005	0.079	0.098	0.067	0	0.042	0.02	0	0	0.035	0.033	0.01	0.067	0	0	0.005	0.047	0.012	0.015	0	0	0	0	0.026	0.038	0.023	0	0	0	0	0.049	0	0	0	0	0.085	0.069	0.014	0.016	0	0.043	0.014	0.033	0.018	0	0.047	0.093	0.059	0.067	0.039	0.03	0.006	0.029	0	0.055	0.242	0	0.074	0.029	0.026	0.071	0.028	0	0.119	0.089	0.02	0	0	0.041	0.054	0.063	0.049	0	0	0	0.057	0	0	0.081	0.048	0
98	169	1	0	0	0	0	0	0	0	0	0.004	0	0.035	0	0.083	0.101	0.069	0	0.03	0.02	0.052	0.073	0.051	0.065	0.03	0.032	0	0.115	0.028	0.093	0	0.009	0.056	0.054	0.067	0	0.032	0.072	0.053	0.048	0.086	0.026	0.039	0	0.053	0	0.053	0.03	0.011	0.031	0.056	0	0	0	0.076	0.011	0.117	0.068	0.006	0	0	0	0.002	0	0	0.053	0.113	0	0	0	0	0	0	0	0.009	0.083	0.039	0.052	0	0.04	0	0	0.02	0.044	0.085	0.019	0.068	0.025	0	0.048	0.031	0	0.097	0.029	0.012	0.049	0	0.083	0	0.11	0.032	0.152	0	0.026	0.123	0.016	0	0.057	0	0.016	0.067	0.066	0	0.076	0.003	0.003	0	0.013	0.045	0.113	0.064
99	170	2	0	0	0	0	0	0	0	0.04	0.015	0	0.011	0.025	0	0.101	0.012	0	0	0	0.031	0.042	0.054	0.029	0.041	0.062	0	0	0.128	0.162	0.106	0.169	0.033	0.019	0.004	0	0	0.019	0.022	0.02	0	0	0	0	0	0.056	0.047	0	0	0	0	0.008	0.016	0.05	0	0.066	0	0.006	0.022	0	0	0.018	0.027	0	0	0	0	0	0	0	0	0	0	0.033	0	0.03	0	0.023	0.036	0	0	0	0.022	0.043	0.04	0.009	0.084	0.047	0.025	0.001	0.019	0.017	0.044	0.033	0.011	0.057	0	0	0	0.028	0.004	0.146	0	0	0.057	0.037	0.026	0	0.037	0	0	0	0	0	0.018	0.001	0	0	0	0	0
100	171	3	0	0	0	0	0	0	0	0	0	0.006	0.004	0	0	0	0	0.046	0	0	0.048	0.025	0.089	0	0	0.035	0.012	0.243	0.127	0.06	0.007	0.314	0.04	0.104	0	0.001	0.051	0	0	0	0	0	0	0	0.037	0	0.004	0	0	0.047	0	0	0	0.018	0	0	0	0.079	0.049	0	0.012	0	0	0	0	0.015	0.077	0	0	0.013	0	0	0	0	0	0.028	0	0	0	0.041	0	0	0	0	0	0.006	0	0.046	0.005	0.035	0.008	0.017	0.02	0	0	0	0	0.008	0.069	0.005	0.072	0	0	0.048	0.046	0	0	0	0.056	0	0	0.038	0.115	0.03	0.054	0	0.015	0	0.026	0	0.022
101	172	4	0	0.001	0	0	0	0.01	0	0	0	0	0.021	0	0	0	0	0	0	0	0.011	0	0	0.018	0.016	0.018	0.005	0.135	0	0.048	0.023	0	0.041	0.021	0.023	0	0	0	0	0.022	0	0	0.004	0	0	0.054	0	0	0	0	0.024	0	0	0.005	0	0	0.038	0	0.01	0.024	0	0	0	0.081	0	0	0	0	0.025	0	0.001	0	0	0.017	0.032	0.012	0.015	0.01	0	0	0	0	0	0.033	0.013	0	0.128	0	0.006	0.02	0	0.019	0.061	0	0	0.094	0.021	0	0.094	0.036	0	0.223	0	0.071	0.106	0	0	0	0	0	0	0	0	0.025	0.026	0.01	0	0.041	0	0.032	0
102	173	5	0	0	0	0	0	0	0	0	0.048	0.173	0	0	0	0	0	0	0	0	0.049	0	0.026	0	0.034	0.054	0.027	0.041	0	0.064	0.001	0.054	0.091	0.006	0.019	0	0	0	0	0.009	0	0	0	0.074	0	0.039	0.06	0	0	0.009	0	0	0	0.006	0.035	0.003	0.019	0.037	0.031	0.051	0	0.057	0.023	0.004	0.053	-0.003	0	0	0	0.01	0.001	0	0	0	0	0.026	0.026	0	0	0	0.052	0.014	0	0.056	0	0.028	0	0.066	0.049	0	0.045	0.013	0.029	0.027	0	0	0	0.073	0	0.357	0	0.005	0.021	0.072	0.016	0.02	0.013	0	0	0	0	0.016	0	0.021	0.031	0	0.017	0.02	0.011	0.009	0
103	174	6	0	0	0.027	0	0	0	0.013	0.045	0	0.005	0.015	0	0.003	0	0	0	0.044	0	0	0.009	0.024	0	0	0.014	0.058	0.003	0	0	0.02	0.046	0.037	0.009	0	0.004	0.053	0.009	0.025	0	0	0.011	0.018	0	0	0.078	0	0.097	0	0.029	0.023	0	0.026	0.08	0	0.076	0.018	0.029	0.001	0	0	0	0	0.054	0	0	0.028	0	0	0.003	0.041	0	0	0	0	0	0	0	0	0.017	0	0.022	0.003	0.032	0.013	0.038	0.006	0	0.082	0	0.026	0.023	0.032	0	0.076	0.09	0	0.153	0.073	0.07	0.128	0.045	0	0.001	0.065	0.064	0	0	0	0	0	0	0	0.021	0.024	0.007	0.019	0	0	0.038	0.012
104	175	7	0	0	0	0.013	0	0	0.013	0.025	0.009	0.042	0	0	0.006	0	0	0	0.044	0.04	0.018	0	0.023	0.021	0.035	0.006	0	0.065	0.069	0	0.051	0.014	0	0.01	0	0	0	0	0.033	0.018	0.009	0	0	0.054	0.044	0	0	0	0	0.024	0.009	0.033	0	0	0.024	0.006	0	0.02	0.031	0.048	0	0	0.063	0.01	0	0.006	0	0	0	0.013	0.031	0	0.024	0	0	0	0	0	0.003	0	0.026	0.007	0	0.048	0	0.019	0	0.039	0.064	0	0	0.025	0.017	0	0	0	0	0.048	0.008	0.053	0	0.029	0	0.049	0	0	0	0.023	0.007	0	0	0.017	0	0	0.023	0	0	0	0	0	0
105	176	8	0	0	0.034	0	0	0.022	0	0	0.018	0	0	0	0	0.01	0	0	0	0.139	0.017	0.005	0.053	0.035	0.031	0.005	0.025	0.009	0.036	0	0.07	0.001	0.021	0.003	0	0	0.016	0.008	0.117	0.009	0	0.005	0.038	0.013	0	0.005	0	0.027	0	0.022	0	0	0.052	0.014	0.036	0	0	0.011	0	0	0	0.063	0.029	0.003	0.04	0	0	0	0	0	0.008	0	0.032	0	0	0.023	0.04	0	0	0.041	0.018	0	0.021	0.036	0.066	0.037	0	0.024	0.077	0.025	0	0.022	0.005	0	0	0	0	0.037	0.005	0.06	0	0.02	0	0.047	0.133	0	0.011	0	0	0.013	0	0	0	0	0	0	0.011	0	0	0	0.007
106	177	9	0.061	0.045	0.03	0	0.005	0	0	0	0.018	0	0	0	0.002	0.012	0	0	0	0.005	0.02	0.013	0	0	0.004	0	0.007	0.017	0.09	0	0.032	0.065	0	0	0.049	0	0	0.04	0	0.015	0.046	0.083	0	0	0.004	0	0.01	0.044	0.097	0.029	0.013	0.029	0	0.024	0	0.233	0.026	0.044	0.037	0	0.032	0	0	0.022	0.029	0.01	0	0	0	0.012	0	0	0	0.038	0	0.012	0.04	0.046	0	0	0.019	0	0	0.009	0.013	0.027	0	0	0.073	0	0	0.042	0.06	0.05	0.065	0.001	0	0.017	0.012	0.033	0.032	0.013	0	0.121	0.029	0	0.041	0.008	0	0	0.046	0	0.003	0.024	0.02	0	0.019	0.028	0.015	0	0
107	178	10	0.06	0.02	0.023	0	0	0	0	0	0.057	0	0	0	0.07	0.008	0	0.02	0.063	0.008	0.019	0.006	0.008	0	0.001	0.023	0	0.013	0.054	0	0.168	0.037	0	0.038	0	0.08	0	0.073	0.036	0.023	0.032	0.045	0.056	0.046	0	0	0	0.052	0.136	0.003	0.055	0	0.031	0.057	0.061	0.001	0.038	0	0.031	0	0.016	0.019	0	0.012	0.16	0.02	0	0	0	0.011	0.016	0	0	0	0	0.021	0	0.014	0	0	0	0.005	0	0.028	0.066	0.009	0	0.106	0.047	0	0.025	0.008	0.023	0	0.225	0	0	0.075	0.014	0.077	0.179	0.007	0	0.097	0.087	0.07	0.002	0	0	0	0.017	0	0.053	0.068	0.126	0	0.02	0.011	0.036	0	0.035
108	179	11	0.039	0.005	0.041	0	0	0	0	0	0	0	0.037	0	0.015	0.031	0	0	0.059	0	0.034	0.006	0.023	0.07	0.054	0	0.037	0.019	0.028	0.127	0.032	0.108	0	0	0	0.117	0	0	0	0.046	0.021	0	0.064	0	0.087	0	0.095	0.002	0.023	0.118	0.076	0.034	0	0.009	0.007	0	0.068	0	0.034	0	0	0	0	0.069	0	0.071	0	0	0	0.025	0.016	0	0.061	0.039	0	0	0	0	0	0.035	0.01	0	0	0.004	0.052	0.018	0	0.024	0.058	0.008	0	0.027	0.04	0	0.093	0	0.083	0	0.018	0.139	0.047	0.034	0	0.072	0.142	0.076	0.026	0	0.035	0.017	0	0.019	0	0.056	0.015	0.013	0.015	0.002	0.043	0	0.042
109	180	12	0.039	0.038	0.071	0	0.035	0	0	0.023	0.017	0	0	0	0.018	0	0.049	0	0.031	0.003	0.003	0.014	0.087	0	0.019	0.066	0.011	0	0.108	0.088	0.119	0.023	0.08	0.03	0	0.04	0.076	0.134	0	0.067	0.104	0.07	0	0.044	0.039	0.102	0.102	0.042	0.033	0.06	0.029	0.19	0.056	0.009	0.05	0.008	0.078	0	0.014	0	0	0	0	0	0	0	0.018	0	0	0.024	0.022	0	0.013	0	0	0	0.043	0	0	0.022	0	0.01	0	0.02	0.027	0.027	0.021	0.017	0.006	0	0	0.016	0.031	0.002	0	0.006	0	0.04	0.032	0	0	0	0.03	0.096	0.013	0.03	0	0	0.03	0.029	0.033	0.35	0.024	0.017	0.036	0	0	0.007	0.02	0.059	0.075
110	181	13	0.043	0.009	0.033	0	0	0	0.016	0	0.025	0	0.009	0	0	0	0	0.043	0.013	0.001	0	0.013	0	0	0.006	0.013	0.022	0.006	0	0.047	0	0	0.022	0.091	0.044	0	0.046	0.103	0.048	0	0	0	0	0	0.005	0	0	0	0	0	0.032	0	0	0	0.006	0.034	0	0.005	0.019	0.017	0	0.024	0.027	0	0.099	0.042	0	0	0	0	0.004	0	0	0	0	0	0	0	0	0	0	0.015	0.024	0.002	0.041	0.015	0	0	0.065	0.02	0.059	0.044	0	0.007	0.068	0.379	0.094	0.033	0	0.037	0	0.054	0	0.122	0.145	0.01	0.056	0.04	0.01	0	0	0.032	0.047	0.011	0.024	0	0	0.067	0.01	0.046	0.073
111	182	14	0.069	0.017	0.046	0	0	0	0	0	0	0	0	0.035	0	0.043	0	0	0	0.026	0	0.009	0	0.041	0.029	0	0.016	0.012	0	0.014	0.02	0.002	0.087	0	0.013	0.036	0.107	0.025	0	0.182	0.027	0	0.122	0.055	0.014	0.034	0.05	0	0.02	0.026	0.089	0.046	0.023	0.019	0.052	0	0.024	0.044	0.013	0.125	0	0	0	0.102	0	0.058	0.02	0	0	0	0.028	0	0	0.026	0	0	0	0.026	0	0	0.025	0	0	0.013	0	0	0.089	0.048	0.064	0.06	0.032	0.043	0.129	0.081	0.092	0.011	0	0.141	0.17	0.027	0.057	0.208	0.01	0.072	0.001	0.066	0	0	0.048	0.038	0.055	0	0	0.04	0.017	0.04	0.075	0.029	0	0.056	0.009
112	183	15	0.003	0	0.045	0	0.014	0	0	0	0.008	0	0	0	0.007	0.026	0	0	0.061	0.032	0	0.002	0.03	0	0.002	0	0.029	0.059	0	0.123	0	0	0.036	0.011	0.015	0	0	0	0	0	0	0	0	0.011	0	0	0	0	0.031	0.002	0	0	0	0	0.029	0	0.007	0	0.005	0.039	0	0	0.013	0.041	0	0	0	0	0	0	0.037	0	0	0	0.023	0.009	0.022	0	0	0	0	0	0.026	0.047	0.012	0	0	0	0.056	0.003	0.027	0.074	0.019	0.037	0	0.007	0	0	0.002	0.064	0.071	0.006	0	0.097	0.086	0.06	0.002	0	0	0.04	0	0	0.003	0.09	0	0.034	0	0.037	0.058	0	0.095
113	184	16	0	0	0	0	0	0	0	0	0	0	0.008	0.044	0	0	0	0	0.009	0.002	0	0.025	0	0.008	0	0	0.054	0.061	0.035	0	0.014	0	0.037	0.011	0	0.07	0	0	0.043	0	0.057	0.056	0.041	0.054	0	0	0	0.043	0.012	0.009	0	0	0	0	0.056	0.016	0	0	0.006	0.009	0	0.017	0	0	0	0	0.053	0	0	0	0.01	0	0	0	0	0	0	0.02	0	0	0	0.006	0.053	0.116	0	0.045	0	0	0.083	0.085	0.078	0.002	0.176	0.075	0.114	0	0.066	0.048	0.108	0.069	0	0	0	0.048	0	0.122	0	0	0.001	0.022	0	0.087	0.038	0.035	0.021	0	0.038	0.069	0.032	0.011	0.018
114	185	17	0.047	0.008	0.018	0	0	0.031	0.018	0	0.011	0.026	0.024	0	0.112	0.042	0	0.089	0	0.034	0.033	0.267	0	0.006	0.014	0.003	0.061	0.013	0.101	0	0.168	0.066	0.166	0.397	0.044	0.047	0	0.047	0	0	0.075	0	0.033	0.115	0	0	0.038	0	0.021	0.132	0	0.076	0.025	0.019	0.036	0	0.066	0.022	0.012	0.108	0.043	0	0	0.05	0	0	0	0	0.023	0.028	0	0	0.037	0.013	0.074	0.058	0.053	0.137	0.071	0.011	0.027	0.046	0.013	0.06	0.131	0.103	0.078	0.081	0.107	0.114	0.2	0	0.067	0	0.046	0	0	0	0	0.036	0.039	0.141	0.028	0.12	0	0.044	0	0	0	0	0	0	0.027	0.028	0.027	0	0	0.038	0	0.029	0.032
115	186	18	0.067	0.06	0.04	0	0.011	0.046	0.039	0.034	0.017	0	0	0	0.055	0	0.171	0.129	0.013	0.184	0.043	0.073	0.001	0.039	0.15	0.1	0.151	0.08	0.012	0.126	0.089	0.051	0.172	0.249	0.159	0	0	0	0	0	0	0	0	0.056	0	0	0	0.041	0	0.023	0.062	0	0	0	0.007	0	0.006	0.009	0	0.002	0	0	0.052	0.069	0	0	0	0.029	0.049	0.06	0.006	0	0.024	0	0.258	0.177	0.132	0.117	0.071	0.039	0.077	0.112	0.101	0.06	0.11	0.124	0.16	0.059	0.075	0.04	0.132	0.02	0.136	0	0.057	0	0	0.04	0	0.036	0	0	0	0.049	0.033	0	0	0	0	0.005	0	0	0.036	0	0.045	0.012	0.042	0	0.001	0.002	0
116	187	19	0.061	0.037	0.056	0.044	0.041	0.063	0.062	0.047	0.047	0.295	0.009	0.046	0.055	0.109	0.058	0.109	0	0.064	0.132	0.048	0.004	0.095	0.071	0.136	0.142	0.066	0.056	0.035	0.103	0.073	0.032	0.483	0.045	0.031	0	0	0	0.011	0	0.042	0.04	0	0	0	0	0	0	0	0.06	0.027	0	0.023	0.006	0.102	0.015	0	0.014	0.082	0	0	0	0.015	0	0.028	0	0.071	0.053	0.025	0.004	0	0	0	0.172	0.068	0.08	0.104	0.071	0.174	0.01	0.086	0.126	0.037	0.184	0.011	0.077	0.052	0.106	0.037	0.335	0.014	0.026	0	0	0.045	0.144	0	0.037	0.066	0.059	0.028	0	0.073	0.137	0.016	0.03	0.027	0.01	0.04	0	0.032	0.023	0.04	0.031	0	0	0.057	0.032	0.037	0.104
117	188	20	0.016	0.006	0.026	0.06	0	0.034	0.057	0	0.045	0.102	0.019	0.054	0.057	0.142	0.123	0.057	0.034	0.004	0.003	0.024	0.077	0.102	0.031	0	0.1	0.09	0.11	0.035	0.065	0.118	0.143	0.118	0.173	0.045	0.008	0.054	0	0.032	0	0.061	0.034	0	0	0	0	0	0	0	0.053	0	0	0.024	0	0.057	0.008	0.009	0	0.015	0	0.025	0	0	0	0.048	0.026	0.055	0.016	0.01	0.002	0.004	0.049	0.01	0.081	0.156	0.173	0.105	0.037	0.095	0.016	0.008	0.075	0.115	0.092	0.061	0.055	0.058	0.055	0	0.086	0.045	0.043	0	0	0.143	0.052	0	0.053	0.039	0.168	0.058	0	0.048	0.114	0.055	0.029	0	0	0.008	0	0.017	0.036	0	0.016	0	0	0.042	0.04	0	0.042
118	189	21	0.07	0	0.002	0.015	0.005	0.027	0.046	0	0.103	0.128	0.249	0.11	0.124	0.04	0.095	0.154	0.029	0.018	0.052	0.007	0.318	0.029	0.091	0.037	0.027	0.072	0.094	0	0.133	0.027	0.114	0.049	0.067	0.058	0.171	0.058	0.088	0.016	0.066	0.053	0.09	0.071	0.097	0.037	0.056	0	0	0.014	0.045	0.07	0.019	0.003	0	0	0.11	0.045	0.052	0.069	0	0	0	0.033	0	0.101	0	0.035	0.089	0.023	0.059	0	0.055	0	0.031	0.025	0.094	0.103	0.092	0.112	0.009	0.066	0.058	0.037	0.067	0.071	0.158	0.094	0.06	0.053	0.092	0.03	0.06	0.032	0.014	0.071	0	0.019	0.036	0.034	0.173	0	0.093	0.072	0.016	0	0	0	0	0	0	0.049	0	0	0	0	0	0.049	0	0	0.016
119	190	22	0.087	0.008	0	0.087	0.003	0.057	0.008	0.058	0.033	0.064	0.065	0.146	0.111	0.036	0.148	0.161	0	0.005	0.001	0.038	0	0.23	0.098	0.025	0.062	0.183	0.141	0.005	0.152	0.044	0.08	0.075	0.175	0.039	0	0	0	0	0	0.008	0.047	0.073	0	0	0	0	0	0.018	0.133	0.022	0.035	0.004	0	0	0.018	0.014	0.019	0.04	0	0	0.076	0	0	0	0.113	0.028	0	0.035	0	0.032	0	0.081	0.122	0.11	0.079	0.113	0.092	0.107	0.036	0.073	0.073	0.111	0.026	0.047	0.161	0	0.174	0.176	0.073	0.106	0.084	0.097	0	0.314	0.083	0.023	0.034	0.005	0	0.088	0.13	0.121	0.051	0.035	0.013	0	0	0.047	0.067	0.083	0.045	0.06	0.043	0.061	0.025	0.071	0.024	0.046	0.06
120	191	23	0.142	0	0	0	0.052	0.015	0	0	0.026	0.05	0.062	0.074	0.042	0.006	0.168	0.079	0	0.034	0.028	0.018	0.001	0.072	0.083	0.032	0.126	0.145	0.08	0	0.069	0	0.145	0.034	0.074	0.06	0	0	0	0	0	0	0	0	0	0	0	0.026	0	0.028	0	0.023	0	0.015	0	0	0.016	0.026	0.022	0.034	0	0	0.071	0	0	0.068	0	0	0	0.026	0	0.033	0.047	0	0.234	0.129	0.026	0.088	0.056	0.063	0.039	0.081	0.057	0.076	0.078	0.065	0.164	0.011	0.136	0.024	0.064	0.042	0.016	0.028	0.056	0.016	0	0.059	0.068	0	0.043	0	0	0.17	0.139	0.021	0.072	0	0	0.039	0.025	0.069	0	0.029	0.037	0	0	0.046	0	0.079	0.074
121	192	0	0	0.075	0	0.044	0.012	0	0	0.034	0.021	0	0	0.024	0.111	0.025	0.061	0.031	0	0.022	0.08	0.02	0.051	0	0.029	0.006	0.085	0	0.047	0.016	0.065	0.006	0.076	0.065	0	0.063	0.016	0.085	0	0.023	0	0.067	0.098	0	0	0	0.076	0	0	0	0.005	0	0	0	0.002	0	0	0	0	0.002	0	0	0.076	0	0.041	0.012	0.018	0	0.054	0	0	0	0	0	0	0.011	0.081	0.038	0.069	0	0	0.007	0.003	0.015	0.031	0.018	0.06	0	0.012	0.112	0.049	0.004	0	0	0.023	0.068	0	0	0.104	0.071	0.163	0.074	0	0.047	0.104	0.11	0.042	0	0	0.023	0	0.095	0.037	0.041	0.035	0.02	0	0.022	0.023	0.046	0.084
122	193	1	0	0	0	0	0	0	0	0	0.006	0	0.022	0	0	0.002	0	0.024	0	0	0	0.024	0.013	0.039	0.126	0.048	0.07	0.336	0.253	0	0.19	0	0.111	0.034	0.004	0.085	0.093	0.044	0	0.072	0.009	0	0.046	0	0	0	0.057	0	0.04	0.007	0.01	0	0.094	0	0.012	0.02	0	0.021	0.015	0.067	0	0	0.029	0	0	0.016	0	0	0	0	0	0.009	0	0.013	0.046	0.01	0	0.061	0	0.035	0.017	0.032	0.002	0.007	0.031	0	0.009	0.093	0.036	0.045	0.048	0.008	0.04	0.04	0	0	0	0	0.037	0	0.097	0.009	0	0.073	0.081	0.048	0	0	0.024	0	0	0	0	0	0.003	0	0.019	0.018	0.063	0.031	0.005
123	194	2	0	0	0	0	0	0	0	0	0.017	0.031	0	0	0	0.017	0.049	0.057	0	0.005	0.023	0.01	0.005	0.026	0	0.04	0.03	0.022	0.027	0.051	0.004	0.148	0.019	0	0.111	0	0.005	0.001	0.054	0.079	0	0.013	0	0	0	0.128	0.095	0.042	0	0	0	0	0	0	0	0	0.017	0	0.009	0	0	0	0.089	0.023	0	0.027	0	0	0	0	0	0	0	0.012	0	0	0	0.033	0.022	0.029	0.023	0	0.052	0.005	0.023	0.023	0.007	0.064	0.026	0.035	0.031	0.005	0.018	0	0	0	0	0	0.032	0	0.07	0.153	0	0.002	0.035	0	0.029	0	0	0	0	0.005	0	0	0.029	0	0	0	0	0	0
124	195	3	0	0.067	0	0.009	0	0	0	0	0.021	0.011	0	0	0.083	0.008	0	0.065	0	0.025	0.043	0.015	0.014	0	0.052	0.03	0.019	0.052	0.18	0.085	0.088	0.074	0.134	0	0	0	0.09	0.07	0.013	0.051	0	0.049	0.071	0	0.022	0	0.081	0	0	0	0.061	0	0	0.037	0.012	0	0.019	0	0.036	0.067	0	0	0	0	0	0	0.072	0	0	0.044	0	0.041	0	0.054	0.071	0.066	0	0.043	0.037	0.024	0.019	0.018	0.005	0.008	0.012	0.005	0	0	0.098	0.116	0.063	0.02	0	0.065	0.011	0.127	0	0	0.133	0.044	0.091	0.027	0	0	0	0.001	0.053	0	0	0	0.08	0.077	0.047	0.001	0.018	0	0.031	0.046	0.039	0	0
125	196	4	0	0	0	0	0	0	0	0	0.016	0	0	0	0.043	0.015	0	0	0	0	0.064	0.013	0.034	0	0	0.035	0.007	0	0.006	0.104	0.008	0.008	0.078	0	0.012	0	0.015	0	0.04	0	0.071	0.018	0.014	0	0.076	0	0.058	0	0.011	0.013	0	0	0	0	0	0.004	0.005	0.011	0.012	0	0	0	0.025	0	0	0.037	0	0	0	0.027	0	0	0	0	0	0	0.032	0.055	0	0	0	0	0.017	0.004	0.017	0.01	0	0	0.087	0.072	0.005	0	0.057	0	0	0.048	0.003	0.112	0	0.039	0	0	0	0.088	0	0.012	0.026	0	0	0.045	0	0	0	0	0.001	0	0	0	0	0	0
126	197	5	0	0	0	0.017	0	0	0	0	0	0.03	0.043	0	0	0	0	0	0	0	0.006	0	0.003	0	0	0	0	0	0.127	0.002	0.04	0	0.011	0	0	0	0	0.005	0	0.012	0	0	0.005	0	0	0	0	0	0	0.008	0	0	0	0	0.008	0.001	0.025	0.017	0.003	0.022	0.048	0	0	0	0	0.006	0	0	0	0	0	0	0	0.046	0	0	0	0	0	0.042	0.025	0.002	0	0.023	0.028	0.021	0.125	0	0.015	-0.023	0	0.015	0	0	0	0.036	0	0	0.069	0	0.064	0	0	0.05	0.065	0.015	0.046	0	0.016	0	0.022	0.008	0.02	0	0.018	0	0.013	0	0	0	0.006
127	198	6	0	0.026	0	0	0	0.021	0	0	0	0	0.071	0	0.029	0.013	0	0.01	0.024	0.005	0	0	0.002	0	0	0.027	0	0	0.055	0	0.046	0.015	0.008	0.059	0	0	0	0	0	0.018	0	0	0	0	0	0	0	0	0	0.018	0	0	0	0	0	0	0.009	0.013	0.006	0.05	0	0	0	0	0.071	0.052	0	0	0	0	0	0	0	0	0	0	0.038	0	0	0	0	0.002	0.018	0	0.004	0.028	0.003	0.036	0.055	0.008	0.012	0	0.091	0	0	0	0.029	0	0	0.04	0	0.04	0	0	0	0	0	0	0	0.012	0	0.018	0.009	0	0.031	0.001	0	0	0	0.014	0
128	199	7	0	0	0	0	0	0	0.01	0	0	0.007	0.015	0	0.011	0.019	0	0.056	0.097	0.074	0	0	0	0.032	0	0	0	0	0.037	0	0.017	0	0.037	0	0.073	0	0.011	0	0	0	0.038	0	0.033	0	0.032	0.03	0	0.037	0	0.011	0.036	0	0	0.026	0	0.006	0.001	0	0.01	0.008	0	0	0	0	0	0.09	0.046	0	0	0.006	0.065	0	0	0	0	0.004	0	0.019	0	0.015	0.06	0	0.019	0.004	0.041	0.037	0	0.035	0.043	0.038	0	0.029	0	0.004	0	0	0.019	0	0	0.031	0.103	0.107	0	0	0	0.036	0	0	0	0	0.049	0.027	0	0	0.02	0	0	0	0.006	0	0
129	200	8	0	0	0.016	0	0	0	0	0	0	0.004	0	0.01	0	0	0	0	0	0.007	0.035	0	0	0	0	0	0	0	0.125	0.009	0.008	0.128	0.027	0	0	0	0	0.009	0.052	0.025	0	0.065	0.041	0	0	0.051	0.04	0	0	0	0.184	0	0.021	0	0.039	0.001	0.018	0.061	0	0.002	0	0	0	0	0	0.042	0	0	0	0	0	0	0.037	0	0	0	0.022	0.014	0	0	0.012	0.013	0	0.004	0.011	0.007	0.034	0	0.046	0.042	0.031	0	0	0	0.054	0.013	0.038	0.042	0	0.02	0	0	0	0.094	0	0	0	0	0	0	0	0.014	0	0	0	0	0.033	0.03	0.044	0.017	0
130	201	9	0	0.003	0.046	0	0	0	0	0.016	0.033	0.01	0.017	0.002	0.014	0.027	0	0	0.043	0.028	0.066	0	0	0	0	0	0	0	0.125	0	0.001	0.011	0.004	0	0	0.036	0	0.022	0.09	0.016	0	0	0	0.077	0	0	0	0.05	0	0.026	0	0	0	0	0	0.061	0.027	0.02	0.022	0.024	0.014	0	0	0.001	0	0	0	0	0	0	0	0.11	0.06	0	0	0.022	0	0.006	0.021	0.009	0.014	0.01	0	0	0.007	0.025	0	0	0.035	0	0.013	0.01	0.009	0.04	0.011	0.028	0.047	0	0.068	0.037	0	0.033	0	0	0.132	0	0	0	0	0	0.065	0.035	0.011	0.067	0.005	0	0	0	0	0	0
131	202	10	0	0.013	0	0	0.062	0	0	0	0.016	0.017	0	0	0.009	0.044	0	0	0.025	0	0	0	0	0	0.059	0	0.033	0	0	0.047	0	0.022	0.019	0.043	0.023	0	0	0.177	0.144	0	0	0	0.041	0	0	0	0.038	0.031	0	0.053	0.003	0.042	0	0	0	0.112	0.061	0.051	0.044	0.026	0	0	0.064	0	0	0.041	0	0.035	0.07	0.001	0.008	0	0.015	0	0	0	0	0.009	0	0	0	0.022	0.026	0.014	0	0.008	0	0	0.07	0.012	0.015	0	0.045	0	0.088	0	0	0.024	0	0	0.037	0	0	0	0	0	0.005	0.04	0	0	0	0	0	0.004	0.003	0.031	0.017	0	0	0	0.053
132	203	11	0	0.007	0.031	0	0	0.031	0	0.032	0.005	0.045	0	0	0	0.119	0	0.046	0.06	0	0.004	0	0.013	0	0	0.014	0.021	0.039	0.02	0.045	0	0.012	0.043	0	0	0	0	0.06	0.032	0.028	0	0.009	0	0.141	0	0	0	0	0.03	0.014	0	0.002	0	0	0	0.099	0.015	0.028	0.016	0.013	0.038	0	0	0	0.034	0	0.063	0	0.018	0.018	0.076	0	0.029	0	0	0.04	0	0	0.056	0.028	0.005	0	0.001	0.006	0.026	0.029	0	0	0.011	0.025	0.036	0.012	0.011	0.015	0.058	0.083	0.095	0	0.005	0.067	0	0.093	0	0.072	0	0	0	0	0	0	0.011	0	0	0.044	0.069	0	0.013	0.029	0	0	0
133	204	12	0	0	0.062	0	0	0	0	0	0.002	0	0.009	0.002	0.024	0.015	0	0	0.046	0.007	0	0	0	0	0.007	0.008	0	0.042	0	0	0.024	0.016	0.023	0	0	0.028	0	0	0	0	0.025	0.039	0	0.031	0	0	0.02	0	0.004	0.029	0.009	0.017	0	0.081	0.014	0	0	0	0.005	0	0	0	0	0	0	0.036	0	0	0.035	0.025	0.037	0	0.055	0	0	0	0	0.032	0.012	0	0	0.026	0.006	0.026	0	0.007	0.093	0.093	0.017	0.075	0.028	0	0.028	0	0.01	0	0.076	0	0	0.068	0.068	0	0	0	0	0	0.067	0	0	0.002	0	0	0	0.042	0	0	0.055	0	0	0.02	0.051
134	205	13	0.086	0.017	0.011	0	0.006	0	0	0	0.023	0.004	0	0	0	0.033	0	0	0.051	0	0	0	0	0.029	0.019	0.037	0.024	0	0.029	0.018	0.053	0.09	0.023	0	0.019	0	0.043	0.001	0.032	0.158	0.044	0.046	0.267	0.03	0	0.04	0	0.053	0	0.017	0	0.016	0.001	0	0	0	0.035	0.046	0.01	0	0	0	0	0.05	0	0.034	0	0	0	0.017	0.015	0	0	0.025	0	0	0	0	0	0	0.03	0	0.015	0.007	0.026	0.015	0	0	0.008	0.085	0.021	0	0.014	0.019	0	0	0.17	0	0.03	0.035	0	0.061	0	0.097	0	0	0	0	0	0.024	0	0	0	0	0	0.025	0.063	0.035	0.016	0	0.115
135	206	14	0	0	0	0	0	0.037	0	0.047	0	0	0	0	0	0.038	0	0	0.042	0.023	0	0.011	0	0.001	0	0.002	0.028	0.084	0.074	0.02	0	0.007	0.01	0.022	0	0	0	0	0	0.004	0	0	0.069	0.082	0	0	0	0	0.017	0.012	0	0.049	0	0	0.071	0	0.067	0.028	0.002	0	0	0.019	0.012	0.019	0	0	0	0	0	0.01	0	0	0.032	0.033	0.042	0	0.026	0	0	0	0	0	0.043	0.031	0.014	0.005	0.001	0	0	0.022	0.054	0	0.01	0	0	0	0.019	0	0	0	0.104	0.074	0	0	0.052	0	0	0	0	0	0	0	0.105	0	0	0	0.049	0	0	0.002	0
136	207	15	0	0.01	0.023	0	0.011	0.031	0	0	0.013	0.005	0	0	0.033	0.039	0	0.013	0.022	0	0.015	0.008	0	0.011	0.019	0.003	0	0	0.049	0.002	0.051	0.018	0.047	0	0.007	0	0	0	0	0	0.064	0.087	0.034	0	0	0.072	0.037	0	0.007	0.014	0.017	0	0	0	0	0.077	0	0.071	0.013	0	0	0	0.023	0	0.015	0.005	0	0	0	0	0.007	0	0	0	0.026	0	0	0	0	0.004	0	0.003	0.024	0.019	0.038	0.037	0	0	0.02	0.018	0.008	0	0.015	0	0	0	0.058	0	0.004	0.014	0	0	0	0	0	0.027	0	0	0	0	0	0	0	0.038	0.015	0	0	0.018	0	0	0.003
137	208	16	0	0	0.036	0	0	0	0	0	0	0	0	0	0	0	0	0	0	0.041	0	0.007	0.005	0.007	0.074	0.034	0.044	0.027	0.022	0.008	0.007	0.016	0	0	0.047	0	0	0	0	0	0.053	0	0	0.02	0	0	0	0.015	0.082	0.044	0	0	0.017	0.002	0.01	0.008	0.065	0.013	0.014	0	0	0	0	0	0	0.028	0.011	0	0	0	0.06	0	0	0	0.045	0	0	0	0	0	0.006	0	0.018	0.018	0	0.019	0	0	0.006	0.035	0	0.008	0.028	0.061	0	0	0	0	0	0.045	0.035	0.035	0	0	0.044	0	0	0	0	0	0.019	0	0	0	0	0	0	0	0.024	0	0.084
138	209	17	0	0.034	0.025	0	0	0.08	0.055	0.03	0.05	0	0.011	0.06	0.013	0.009	0.034	0.044	0.019	0.079	0.067	0.009	0.11	0.11	0	0.024	0.01	0.281	0.042	0.021	0.15	0.028	0.081	0.066	0.014	0	0.081	0	0.016	0.005	0	0	0	0	0	0	0	0	0	0	0	0	0	0	0	0	0.064	0	0.003	0	0	0	0.035	0.03	0.019	0.015	0	0	0.018	0.044	0.007	0.021	0.059	0	0.078	0.068	0.053	0.072	0.09	0.052	0.048	0.014	0.006	0.046	0.027	0.073	0.131	0.071	0.049	0.109	0.084	0.02	0.181	0	0.047	0	0	0	0.027	0.003	0	0.108	0	0	0	0	0	0.011	0	0.014	0	0.007	0.071	0.028	0	0.026	0.025	0.027	0	0	0.002
139	210	18	0	0.01	0.01	0	0.014	0.068	0.029	0.025	0.012	0.072	0	0.041	0.071	0.022	0.124	0.092	0.03	0.068	0.052	0.022	0.102	0.032	0.003	0.105	0.04	0.235	0.075	0.009	0.006	0.136	0.221	0.008	0.034	0	0	0	0.161	0.051	0.013	0.069	0.075	0.182	0	0	0.055	0.101	0.004	0.02	0.025	0.186	0	0	0	0	0.028	0.021	0.013	0	0	0	0.087	0	0	0	0	0.066	0.036	0.035	0	0	0.074	0	0.161	0.107	0.213	0.195	0.022	0.106	0.052	0.056	0.055	0.101	0.035	0.09	0.434	0	0.021	0.036	0.043	0.023	0.052	0	0.034	0.073	0.085	0	0.006	0.068	0.137	0.1	0	0.023	0.183	0	0	0	0	0	0	0	0.017	0.028	0.012	0.045	0.003	0	0.029	0.037	0.063
140	211	19	0	0	0	0	0.014	0.025	0.029	0.072	0.004	0.016	0.057	0.036	0.015	0.076	0.088	0.084	0.035	0.061	0.091	0.018	0.083	0.121	0.036	0.076	0.014	0.101	0.136	0.177	0.032	0.169	0.095	0.039	0.209	0	0	0	0	0	0.011	0	0	0.03	0	0.029	0	0	0.014	0.001	0.007	0.003	0	0	0.015	0.012	0.002	0.004	0.008	0	0	0.01	0.073	0	0.027	0.027	0	0.014	0	0.035	0.05	0	0	0	0.143	0.027	0.107	0.18	0.103	0.04	0.013	0.075	0.062	0.063	0	0.01	0.08	0.047	0.136	0.121	0.025	0	0.005	0.018	0.021	0	0	0.03	0.026	0.018	0	0	0	0	0	0	0	0	0	0	0.034	0	0	0	0	0	0	0	0	0	0.036
141	212	20	0.005	0	0.036	0.052	0.043	0	0.02	0.03	0.014	0.03	0.032	0.103	0.016	0.188	0.071	0.091	0.006	0.032	0.02	0.002	0.054	0	0.118	0.022	0.014	0.142	0.068	0.225	0.023	0.123	0.055	0.075	0.361	0	0	0	0	0	0	0.051	0.025	0	0	0	0	0.067	0	0.007	0	0.042	0	0.013	0	0.028	0.038	0	0.01	0.064	0	0	0	0	0	0.047	0	0	0.001	0.019	0	0.074	0	0.016	0.106	0.095	0.106	0.145	0.139	0.073	0.014	0.1	0.022	0.016	0.003	0.017	0.184	0.036	0.069	0.081	0.011	0.01	0.025	0.007	0	0	0	0	0	0	0	0.071	0	0	0.005	0	0	0	0	0	0	0	0.065	0	0.042	0	0.025	0.041	0.032	0.021	0
142	213	21	0.012	0.035	0	0.033	0.022	0.025	0.04	0.06	0.003	0.037	0.038	0.082	0.123	0.027	0.02	0.048	0.066	0	0.033	0.064	0.038	0.028	0.052	0.037	0.015	0.091	0.134	0.096	0.032	0.151	0.04	0.03	0.166	0	0.038	0	0	0	0	0	0.083	0	0.046	0	0	0.125	0.007	0.027	0	0.089	0.022	0	0.018	0.03	0.035	0	0.009	0	0	0	0	0	0	0.026	0	0	0	0.019	0.004	0	0.033	0	0.041	0.071	0.173	0.105	0.035	0.112	0.021	0.012	0.087	0.092	0.134	0.023	0.132	0.07	0.054	0.158	0.035	0.023	0.027	0.085	0	0	0	0	0.036	0	0.037	0.084	0	0.024	0	0.008	0.019	0	0	0	0.003	0	0	0	0	0	0	0	0	0	0.04
143	214	22	0	0.045	0.015	0.035	0.023	0.032	0.021	0.026	0.022	0.034	0.081	0.098	0.015	0.108	0.064	0.079	0.025	0.045	0.018	0.019	0.026	0.026	0.092	0.01	0	0.137	0.144	0.045	0.038	0.011	0.083	0.084	0.046	0	0	0.145	0.034	0.012	0.003	0	0.114	0.091	0	0	0	0	0	0.019	0	0.051	0	0.009	0	0	0.034	0.012	0.007	0	0	0	0	0.053	0.086	0.072	0	0.008	0.037	0	0.04	0	0	0	0.138	0.02	0.186	0.122	0.115	0.064	0.011	0.023	0.057	0	0	0.014	0.059	0.083	0.113	0.121	0.019	0.087	0.049	0.003	0	0	0.094	0	0	0.008	0	0	0	0	0	0	0	0	0	0	0	0	0.088	0.004	0	0	0.039	0.027	0.026	0.023	0
144	215	23	0	0	0.014	0.031	0.038	0.026	0	0	0.043	0.026	0.091	0.018	0.07	0.189	0	0.129	0.076	0.045	0.072	0.04	0.033	0.05	0.02	0.035	0.066	0.066	0.22	0.085	0.047	0.013	0.449	0.017	0.026	0.037	0	0	0	0.016	0.061	0.002	0	0.042	0	0	0	0	0	0	0.033	0.008	0	0	0.052	0.055	0.037	0.196	0	0	0	0	0	0	0	0.025	0	0	0	0	0	0	0	0.02	0.062	0.117	0.04	0.057	0.036	0.071	0.018	0.023	0.068	0.105	0.035	0.014	0.056	0.094	0.044	0.117	0.046	0.012	0.025	0.086	0.034	0.1	0	0	0	0	0.029	0.131	0	0.025	0	0	0	0	0	0.024	0	0	0.051	0	0	0.04	0.033	0	0.036	0.024	0
145	216	0	0.013	0	0	0.169	0.041	0	0	0	0.023	0.051	0	0	0	0.105	0	0.048	0	0	0.095	0.008	0.041	0	0.062	0.025	0	0	0.111	0.018	0	0.024	0.079	0.036	0.064	0	0	0	0	0	0.019	0.013	0.112	0	0	0	0	0	0	0	0	0.044	0	0	0	0	0.003	0.011	0.003	0	0	0	0	0	0	0.039	0	0	0	0	0	0	0	0	0.042	0.015	0.04	0.027	0.018	0.02	0.032	0.04	0.037	0	0	0.043	0.084	0.013	0.013	0.04	0	0	0	0.05	0	0	0.415	0	0	0	0	0.059	0	0	0	0	0.019	0	0	0	0	0	0	0.028	0	0.012	0	0	0	0.008	0

### Sheet: S6 bioluminescence data 
condition	new_time	WS2.001	WS2.002	WS2.003	WS2.004	WS2.005	WS2.006	WS2.007	WS2.009	WS2.010	WS2.011	WS2.012	WS2.014	WS2.015	WS2.016	WS2.017	WS2.019	WS2.020	WS2.021	WS2.022	WS2.023	WS2.024	WS2.026	WS2.027	WS2.028	WS2.029	WS2.030	WS2.031	WS2.032	WS2.033	WS2.034	WS2.035	WS2.036	WS2.038	WS2.039	WS2.040	WS2.041	WS2.042	WS2.043	WS2.044	WS2.045	WS2.046	WS2.047	WS2.048	WS2.049	WS2.050	WS2.051	WS2.052	WS2.053	WS2.054	WS2.055	WS2.056	WS2.057	WS2.058	WS2.059	WS2.060	WS2.062	WS2.063	WS2.064	WS2.065	WS2.066	WS2.067	WS2.068	WS2.070	WS2.071	WS2.072	WS2.073	WS2.074	WS2.075	WS2.076	WS2.077	WS2.078	WS2.079	WS2.080	WS2.081	WS2.083	WS2.084	WS2.086	WS2.087	WS2.088	WS2.089	WS2.090	WS2.091	WS2.092	WS2.093	WS2.094	WS2.095	WS2.096	WS2.097	WS2.099	WS2.100	WS2.101	WS2.102	WS2.103	WS2.104	WS2.105	WS2.106	WS2.107	WS2.108	WS2.111	WS2.112	WS2.113	WS2.114	WS2.115	WS2.116	WS2.117	WS2.118	WS2.119	WS2.120	WS2.121	WS2.122	WS2.123	WS2.124	WS2.125	WS2.126	WS2.127	WS2.129	WS2.130	WS2.131	WS2.132	WS2.133	WS2.134	WS2.135	WS2.136	WS2.137	WS2.138	WS2.139	WS2.140	WS2.141	WS2.142	WS2.143	WS2.144	WS2.147	WS2.148	WS2.149	WS2.150	WS2.151	WS2.152	WS2.153	WS2.154	WS2.155	WS2.156	WS2.157	WS2.158	WS2.159	WS2.161	WS2.162	WS2.163	WS2.165	WS2.166	WS2.167	WS2.168	WS2.169	WS2.170	WS2.171	WS2.172	WS2.173	WS2.174	WS2.175	WS2.176	WS2.178	WS2.179	WS2.180	WS2.182	WS2.183	WS2.184	WS2.185	WS2.186	WS2.187	WS2.188	WS2.189	WS2.190	WS2.191	WS2.192
SD	24.465	0.241745	0.0592951	0.197659	0.127494	0.0620037	0.136504	0.0808914	0.117447	0.321524	0.260171	0.429852	0.119446	0.413469	0.154623	0.0433752	0.0834998	0.374161	0.0824443	0.0558693	0.0636695	0.120525	0.0474746	0.0926423	0.233566	0.0668081	0.433774	0.17281	0.08088	0.0436206	0.0657339	0.389006	0.234427	0.119551	0.28472	0.428479	0.367444	0.023342	0.0391557	0.103353	0.0344251	0.0533081	0.172853	0.072781	0.0991191	0.0802034	0.0753683	0.0474581	0.258862	0.0824338	0.111179	0.0143351	0.425243	0.0189721	0.113634	0.267074	0.215874	0.144315	0.382746	0.0469925	0.1826	0.0607914	0.248249	0.0485644	0.0794962	0.264897	0.056072	0.125651	0.0854172	0.0231691	0.44009	0.326853	0.280188	0.0968967	0.00541791	0.105009	0.172791	0.150725	0.0674005	0.34873	0.0905281	0.0899762	0.282844	0.140106	0.68914	0.0703283	0.16203	0.0813845	0.645918	0.421704	0.406157	0.00578364	0.590656	0.386546	0.238497	0.398024	0.270506	0.312903	0.126785	0.23177	0.130079	0.200387	0.117328	0.0666855	0.120841	0.218409	0.377121	0.0511479	0.437491	0.0857043	0.0102984	0.439277	0.163904	0.120969	0.265987	0.10219	0.145751	0.703949	0.269022	0.52339	0.588966	0.315996	0.0984553	0.0854469	0.178983	0.183274	0.455156	0.383265	0.191481	0.647161	0.149203	0.306397	0.182304	0.10968	0.0681054	0.0595711	0.133106	0.225139	0.0691386	0.152506	0.235792	0.24732	0.0218485	0.131387	0.127867	0.263603	0.134651	0.981731	0.158238	0.301659	0.143694	0.186338	0.323036	0.0648947	0.0601015	0.257568	0.222602	0.20357	0.344813	0.435748	0.304064	0.113435	0.445386	0.303715	0.207796	0.307755	0.126051	0.0846198	0.276835	0.15297	0.997979	0.20449	0.152253	0.687385
SD	24.8632	0.193266	0.0492819	0.183961	0.10385	0.0529199	0.125345	0.0695949	0.108243	0.305295	0.228491	0.43882	0.0977763	0.372399	0.147115	0.0379272	0.0732212	0.333405	0.0842118	0.0481056	0.0583665	0.111744	0.04029	0.0813378	0.228894	0.0585361	0.399769	0.15703	0.0762892	0.0402227	0.0574815	0.35368	0.216752	0.108635	0.325455	0.420197	0.346996	0.0197131	0.0375761	0.102243	0.0305388	0.0471661	0.146558	0.0693534	0.0950727	0.0874373	0.0639562	0.0380337	0.214908	0.0944294	0.0951584	0.0137342	0.419441	0.0197991	0.109926	0.277668	0.205023	0.142141	0.377336	0.0444464	0.155411	0.0485295	0.234366	0.0455473	0.0723701	0.226019	0.0460799	0.114912	0.0702515	0.0175865	0.421875	0.310171	0.274028	0.0845375	0.0554687	0.106683	0.162488	0.147745	0.0813265	0.353704	0.0835678	0.0808688	0.274554	0.134975	0.684967	0.066558	0.144285	0.105486	0.592951	0.396308	0.359276	0.00771763	0.570547	0.342356	0.227464	0.395682	0.242735	0.273285	0.107148	0.197672	0.117745	0.176408	0.106373	0.0592198	0.0972565	0.192123	0.339198	0.0434276	0.402408	0.074555	0.0105728	0.406416	0.150968	0.107859	0.219718	0.0890811	0.139433	0.649754	0.238513	0.455893	0.563734	0.273508	0.088661	0.0700407	0.156466	0.150306	0.423769	0.35831	0.162697	0.631132	0.129961	0.275262	0.154695	0.0967455	0.0563206	0.0508775	0.113303	0.209366	0.0624919	0.146321	0.198351	0.228172	0.0172828	0.120314	0.113612	0.235194	0.116839	0.915008	0.138726	0.272683	0.12736	0.169175	0.292714	0.0566677	0.0513137	0.206068	0.19099	0.176175	0.327642	0.402627	0.28489	0.104516	0.399556	0.2644	0.175123	0.282507	0.116216	0.0733631	0.235983	0.131541	0.897331	0.188069	0.141325	0.605479
SD	25.2615	0.147136	0.039867	0.170567	0.0821612	0.043852	0.116259	0.0585158	0.0983564	0.288454	0.195881	0.444711	0.0771431	0.334171	0.139951	0.0323567	0.0631536	0.293957	0.0840348	0.0402694	0.0526872	0.101898	0.033251	0.0702745	0.224352	0.0496083	0.366669	0.14138	0.0710156	0.0362475	0.0488322	0.318772	0.199119	0.0977579	0.363211	0.411798	0.326023	0.0161956	0.0351482	0.100369	0.026457	0.0410792	0.121809	0.0652508	0.0909409	0.095076	0.0529121	0.0290485	0.173002	0.104119	0.0801673	0.0128572	0.413888	0.0207255	0.106121	0.284482	0.193355	0.138727	0.372103	0.0412089	0.128069	0.0371526	0.218411	0.0420819	0.0645503	0.187659	0.0364792	0.104404	0.055744	0.0133142	0.404147	0.294039	0.266994	0.071787	0.108345	0.106957	0.149867	0.144555	0.0947943	0.358992	0.076731	0.0723037	0.26566	0.129425	0.681967	0.0627257	0.128215	0.126558	0.542936	0.368187	0.312333	0.00940747	0.547256	0.299378	0.214172	0.392976	0.213536	0.233	0.0874497	0.162339	0.106049	0.151905	0.0956409	0.0515817	0.0752303	0.165827	0.301846	0.0358956	0.368243	0.0636366	0.0112433	0.374869	0.138221	0.0959816	0.174816	0.0759001	0.133017	0.597241	0.207887	0.391494	0.538206	0.234638	0.0781778	0.0546371	0.13404	0.117796	0.392358	0.334062	0.13404	0.615157	0.111012	0.24475	0.125456	0.0837622	0.0449718	0.0421437	0.0939855	0.19364	0.0565762	0.138084	0.162052	0.209807	0.0130015	0.109728	0.098906	0.2061	0.0998414	0.848403	0.119425	0.244069	0.11132	0.153622	0.263106	0.0487054	0.0423828	0.156992	0.159281	0.148613	0.310765	0.367298	0.264159	0.0956618	0.352351	0.226085	0.144089	0.25749	0.106659	0.0624028	0.19598	0.110065	0.795397	0.171673	0.129755	0.524293
SD	25.6597	0.105731	0.0312387	0.157731	0.0629229	0.0351628	0.109508	0.0480114	0.0877007	0.270737	0.163627	0.445613	0.0581406	0.299695	0.133354	0.026696	0.0535892	0.257248	0.081182	0.0324985	0.0464977	0.0907404	0.0264297	0.0595408	0.219924	0.0402356	0.335123	0.126114	0.0642335	0.0315083	0.0398134	0.283332	0.18087	0.0872954	0.3955	0.403303	0.304412	0.0127857	0.0316502	0.0972382	0.0220915	0.0349435	0.0993744	0.0600007	0.0867612	0.10274	0.0423594	0.0207954	0.134582	0.110439	0.0667269	0.0114967	0.40493	0.0210797	0.102215	0.286378	0.180907	0.133556	0.367059	0.0370135	0.101209	0.0271027	0.199921	0.037876	0.0559735	0.150422	0.0276267	0.0943128	0.0423748	0.0109367	0.387324	0.278987	0.258969	0.0587762	0.163849	0.104517	0.134362	0.141015	0.107098	0.364036	0.07027	0.0652719	0.255852	0.123476	0.679491	0.0585412	0.114202	0.14343	0.496791	0.336753	0.266734	0.0109354	0.523561	0.258511	0.198085	0.389985	0.183662	0.193309	0.0680769	0.126827	0.0962843	0.127246	0.085334	0.0439762	0.0557844	0.14015	0.265262	0.0288536	0.335893	0.05333	0.0124249	0.346235	0.126128	0.0862693	0.132639	0.0624575	0.126615	0.549706	0.177004	0.332288	0.513128	0.203708	0.0675049	0.0402587	0.11213	0.087493	0.36095	0.310974	0.106227	0.599141	0.0926613	0.216275	0.0951723	0.0706062	0.0345607	0.0334509	0.0759582	0.177802	0.052148	0.1257	0.128235	0.192734	0.00925461	0.100064	0.0836623	0.176372	0.0841195	0.782728	0.100726	0.215382	0.0959627	0.140232	0.234188	0.0411767	0.0335592	0.112749	0.128398	0.121073	0.294522	0.330416	0.241274	0.0864089	0.303785	0.189716	0.116175	0.233307	0.0973835	0.0517972	0.158124	0.0889387	0.693826	0.155025	0.116874	0.445544
SD	26.0579	0.0708231	0.0234317	0.145656	0.0458889	0.0272642	0.10364	0.0384768	0.0761848	0.252157	0.133324	0.439622	0.0411711	0.269249	0.127427	0.0210723	0.044601	0.223217	0.0752205	0.0249602	0.039859	0.0784269	0.0198658	0.0490509	0.215576	0.0307211	0.305258	0.111674	0.0552725	0.0261357	0.030732	0.246091	0.161126	0.0775236	0.419149	0.394671	0.282661	0.00943446	0.0272974	0.0923965	0.0175154	0.0287091	0.079587	0.0534801	0.0825867	0.109512	0.0323533	0.0135664	0.100847	0.113045	0.0550245	0.00958601	0.38695	0.0200066	0.0981617	0.283018	0.16782	0.126527	0.362128	0.0318848	0.0759272	0.0185405	0.179633	0.0329469	0.046877	0.115419	0.0198006	0.0847826	0.0304369	0.010469	0.371517	0.265337	0.250269	0.0458002	0.21858	0.09819	0.116202	0.13704	0.116596	0.367338	0.0642179	0.0617884	0.245069	0.117278	0.675574	0.0531763	0.10125	0.153963	0.453452	0.30212	0.223861	0.0120535	0.499942	0.219627	0.178672	0.386631	0.154651	0.155895	0.0497717	0.0934314	0.0883486	0.103522	0.0750763	0.0368176	0.0392138	0.116061	0.228873	0.0227442	0.30595	0.0437935	0.013775	0.321733	0.115343	0.079369	0.0952315	0.0490746	0.120377	0.509242	0.146064	0.279395	0.490037	0.184471	0.059229	0.0280408	0.0913614	0.0613096	0.330222	0.28958	0.0801931	0.583226	0.0753249	0.1901	0.0665487	0.0576582	0.0254194	0.0252007	0.0597889	0.160672	0.0495219	0.109665	0.0980509	0.177247	0.00625516	0.0915849	0.0680953	0.146335	0.0691414	0.72036	0.0832691	0.185678	0.0817323	0.128489	0.205122	0.034151	0.0252943	0.0759606	0.0991308	0.0945787	0.278966	0.293833	0.216537	0.0761931	0.254747	0.156177	0.0922179	0.210177	0.0884009	0.0419089	0.123483	0.0690197	0.595366	0.137545	0.102504	0.372091
SD	26.4562	0.0433589	0.0165747	0.134534	0.030939	0.0204164	0.0965299	0.0301434	0.0637876	0.232902	0.106036	0.425378	0.0267709	0.242852	0.122231	0.0157504	0.0361769	0.190885	0.0662811	0.0179889	0.0330026	0.0654719	0.0137618	0.0388985	0.211375	0.0214688	0.277537	0.0988158	0.0445129	0.0203796	0.0220559	0.207083	0.139465	0.0686463	0.431137	0.38586	0.26165	0.0061234	0.0224874	0.0853445	0.0129315	0.0225573	0.0627884	0.0458822	0.0783739	0.114307	0.0231926	0.00763905	0.0725459	0.111882	0.045045	0.00735051	0.355326	0.0172624	0.0939737	0.275039	0.154421	0.118095	0.357267	0.0259286	0.0534467	0.0115391	0.158948	0.0276966	0.0376521	0.0838622	0.0132003	0.0761413	0.0201543	0.0114305	0.357033	0.253603	0.241388	0.0335414	0.265469	0.0876292	0.0961568	0.132586	0.12111	0.36793	0.0585298	0.0648632	0.23345	0.110989	0.668066	0.0460406	0.0878086	0.155642	0.412175	0.26518	0.184643	0.0123883	0.475637	0.181522	0.156085	0.382701	0.128146	0.121998	0.0335329	0.0644002	0.0812269	0.0818386	0.0644016	0.0304658	0.0258739	0.0942858	0.192252	0.0179887	0.278925	0.0349354	0.0147362	0.301974	0.106338	0.0752001	0.064585	0.0363689	0.114375	0.475848	0.115762	0.232816	0.4702	0.177696	0.0558043	0.018804	0.0724783	0.0403008	0.302	0.27032	0.0566448	0.567749	0.0593374	0.165119	0.0424754	0.0455026	0.0176596	0.0176732	0.0456822	0.14093	0.047799	0.0917338	0.0721572	0.163526	0.00411276	0.0838395	0.0526964	0.116757	0.0542785	0.663645	0.0676668	0.154532	0.0687026	0.116728	0.174704	0.027678	0.0181115	0.0477946	0.0721433	0.0708299	0.263746	0.259276	0.190634	0.0647306	0.206278	0.126107	0.0724558	0.187874	0.0798224	0.0331101	0.0927168	0.0511728	0.501554	0.118598	0.0869471	0.306254
SD	26.8544	0.0233011	0.0107558	0.124608	0.0183029	0.0146571	0.0866422	0.0231803	0.0508603	0.213773	0.0824714	0.403522	0.0154986	0.220537	0.117917	0.0110538	0.0281147	0.159274	0.0550455	0.0118456	0.0260798	0.0524902	0.00837282	0.0294039	0.207505	0.0130176	0.252172	0.0880639	0.0330598	0.0145294	0.0141574	0.168276	0.116432	0.0608506	0.429736	0.376801	0.242162	0.00294596	0.0175188	0.0756759	0.00854855	0.0166385	0.0490353	0.0374818	0.0741654	0.116208	0.0154825	0.00308039	0.0496126	0.106856	0.0361425	0.00506969	0.31006	0.0132963	0.0897629	0.263611	0.141105	0.109019	0.35254	0.0193285	0.0345121	0.00609896	0.138904	0.0225016	0.0287358	0.0570075	0.00778123	0.068605	0.0117255	0.0133378	0.343878	0.244386	0.232835	0.0226816	0.297248	0.073321	0.0755999	0.127861	0.119597	0.365703	0.0533513	0.0779658	0.221379	0.104931	0.655618	0.0375439	0.0730675	0.147748	0.373496	0.227119	0.1494	0.0119435	0.449949	0.143736	0.13122	0.378048	0.105417	0.0921876	0.0202538	0.0411804	0.0740923	0.0627458	0.053468	0.0250454	0.016155	0.0748439	0.155814	0.0153142	0.255454	0.0266189	0.0148822	0.287111	0.0993599	0.0730082	0.0417065	0.0248698	0.108632	0.448719	0.0870878	0.191479	0.454436	0.181239	0.0584409	0.0133861	0.056192	0.0244995	0.278168	0.253489	0.0361262	0.553077	0.0449165	0.140117	0.0244332	0.0346027	0.0114431	0.0109554	0.033734	0.118441	0.0450494	0.073785	0.0507174	0.151645	0.0028719	0.075518	0.0381466	0.088786	0.0396466	0.61416	0.0543585	0.122787	0.0567199	0.103156	0.142312	0.0217116	0.0124774	0.0276391	0.0480246	0.0511702	0.248355	0.227952	0.164672	0.052069	0.159686	0.0994838	0.0568371	0.166758	0.0717362	0.0256866	0.066032	0.0359066	0.413136	0.0981176	0.07086	0.248796
SD	27.2526	0.00951804	0.00604803	0.116118	0.00821476	0.00989587	0.0735976	0.017751	0.0382899	0.195835	0.0626542	0.376193	0.00760221	0.202256	0.114783	0.00727373	0.0203199	0.128105	0.0425875	0.00659833	0.0194207	0.0400565	0.00394586	0.0208838	0.204169	0.00578871	0.229109	0.079666	0.0222769	0.00889131	0.00733925	0.131893	0.0931468	0.0541723	0.416397	0.367691	0.224797	0.000115027	0.0126801	0.0633302	0.0046053	0.0110404	0.037776	0.0286449	0.0700789	0.114556	0.00975858	-0.000309091	0.031413	0.0982474	0.0272037	0.00295497	0.255131	0.00880696	0.085719	0.249462	0.128358	0.100089	0.348038	0.0124245	0.0193971	0.00225749	0.12042	0.0173845	0.0204025	0.0355264	0.00338946	0.0620373	0.00517944	0.0156636	0.331682	0.237885	0.225038	0.0137046	0.308322	0.0566225	0.0559269	0.123184	0.112573	0.361115	0.0488824	0.104094	0.20953	0.0993753	0.637522	0.0287059	0.0573349	0.130836	0.338795	0.189012	0.117911	0.0112024	0.422179	0.107821	0.105289	0.372786	0.0872589	0.0669619	0.0103678	0.024108	0.06656	0.046314	0.0430653	0.0204055	0.009778	0.057236	0.12067	0.0157588	0.23594	0.0189451	0.0140661	0.27705	0.09458	0.0719158	0.0266494	0.0149757	0.103209	0.428013	0.0611001	0.153488	0.443167	0.192411	0.066665	0.0128618	0.0429991	0.0132344	0.25944	0.239357	0.0191724	0.53959	0.0322193	0.114879	0.0122811	0.0251757	0.00703901	0.0052418	0.0240458	0.0945691	0.0397708	0.0574971	0.0334895	0.141621	0.00253176	0.0653173	0.0251752	0.0636056	0.0260776	0.572606	0.0435992	0.0922833	0.0457002	0.0869849	0.108687	0.0160915	0.0085538	0.0142632	0.027322	0.0358006	0.232508	0.200381	0.140398	0.0386194	0.116729	0.0756516	0.0449152	0.148146	0.0641964	0.0199086	0.0433583	0.0234635	0.330888	0.0770562	0.0550581	0.19943
SD	27.6509	0.00032686	0.00254294	0.109295	0.000719507	0.00603854	0.0579756	0.0140241	0.0273255	0.179887	0.0466288	0.346365	0.00283611	0.187852	0.113233	0.0046388	0.0131003	0.0978048	0.0304247	0.00229573	0.0134913	0.0286719	0.000590237	0.0135694	0.201523	0.00017714	0.20835	0.0736997	0.0135046	0.00378821	0.00184328	0.0992554	0.0706374	0.0484872	0.39554	0.359094	0.209866	-0.00201916	0.00829172	0.049041	0.00136058	0.00585645	0.0281693	0.019979	0.0662501	0.108999	0.00612674	-0.00283114	0.0174174	0.0870407	0.0179598	0.00114909	0.196623	0.00451035	0.0820604	0.233413	0.116799	0.0920683	0.343839	0.00572371	0.00796997	1.16116e-05	0.104404	0.0123612	0.0128493	0.0192214	-0.000193319	0.0561943	0.000412501	0.0179441	0.319556	0.233923	0.218303	0.006889	0.296417	0.039493	0.0382317	0.118874	0.101933	0.354949	0.0453399	0.145074	0.198694	0.0944093	0.613866	0.0206804	0.0418471	0.107255	0.309888	0.152209	0.0896987	0.0107061	0.391735	0.0761555	0.079641	0.367396	0.07408	0.0476381	0.00384402	0.012398	0.0580909	0.0326053	0.0337254	0.0161854	0.00590486	0.0412515	0.0880938	0.0198425	0.219886	0.0124133	0.0123248	0.271536	0.0920506	0.0715687	0.0196769	0.00716824	0.0982465	0.415127	0.0389441	0.116935	0.435916	0.210025	0.0773578	0.0179404	0.0331028	0.00542519	0.245536	0.228178	0.00616211	0.527793	0.0213699	0.0898814	0.00525147	0.0171609	0.00439539	0.000944797	0.0164592	0.0710968	0.0326915	0.0433871	0.0199217	0.133565	0.00297282	0.0534399	0.0143921	0.0421924	0.0145469	0.538302	0.0354811	0.0647534	0.035574	0.0685131	0.0760685	0.010817	0.00595498	0.00700717	0.0107938	0.0242474	0.2164	0.176309	0.119674	0.0254251	0.0790653	0.0542108	0.0353787	0.132986	0.0574848	0.0158856	0.0248333	0.014138	0.254558	0.0570291	0.0401957	0.158113
SD	28.0491	-0.00556419	0.000360771	0.104439	-0.0041566	0.00309586	0.0412103	0.0121919	0.019166	0.166355	0.0350006	0.317301	0.000546534	0.177225	0.113772	0.00329283	0.00718474	0.0693804	0.0204432	-0.000842512	0.00873069	0.0188277	-0.00174302	0.00782771	0.19974	-0.00331531	0.190165	0.0700712	0.00778943	-0.000496761	-0.00219476	0.0711733	0.0496881	0.0436882	0.372631	0.351695	0.197409	-0.00296187	0.00466253	0.0345504	-0.000967104	0.00128305	0.0197659	0.0123316	0.0628193	0.0999124	0.00430702	-0.00462877	0.00732782	0.0746548	0.00947702	-0.000180638	0.140812	0.00111985	0.0789735	0.217015	0.107018	0.0856348	0.340053	-0.000105941	-0.000240932	-0.000752964	0.0914374	0.00780504	0.00632944	0.00754898	-0.00317449	0.0510769	-0.00265234	0.0202059	0.306593	0.232226	0.212797	0.00228371	0.264674	0.0240489	0.0233724	0.11523	0.0903393	0.348402	0.0429435	0.199561	0.189477	0.0900306	0.586199	0.0145305	0.0284186	0.0816909	0.289017	0.118451	0.0644546	0.0110457	0.36009	0.0502785	0.0559446	0.362586	0.0660659	0.0357676	0.000534111	0.00507764	0.0481258	0.0212563	0.0256625	0.0119225	0.00383736	0.0272164	0.0593812	0.0273685	0.206647	0.0075894	0.00985179	0.269962	0.0918168	0.0722936	0.0210136	0.00166089	0.0940332	0.410867	0.0218264	0.0817307	0.431877	0.232905	0.0859157	0.0291958	0.0264836	0.00045012	0.235516	0.220026	-0.00253361	0.518046	0.0126546	0.0657988	0.00310633	0.0107414	0.00315214	-0.00140515	0.0105696	0.0499897	0.0261504	0.03128	0.00948856	0.127389	0.00408584	0.0409085	0.00622041	0.0255657	0.00628827	0.51005	0.030175	0.0417102	0.0266143	0.0497063	0.0480576	0.00605566	0.00421808	0.00584582	-0.00081144	0.0158179	0.200888	0.157708	0.10383	0.014089	0.0492737	0.0352114	0.0267522	0.122237	0.0519642	0.0137045	0.010608	0.00762261	0.185309	0.0395064	0.0269508	0.12512
SD	28.4473	-0.00846941	-0.000308737	0.101948	-0.00604007	0.00119653	0.0260428	0.0123879	0.0144801	0.155659	0.0280959	0.291622	8.0976e-05	0.170443	0.117093	0.00324064	0.00341296	0.0446434	0.0143556	-0.0025246	0.00550901	0.0111435	-0.00298524	0.00449351	0.199116	-0.00418756	0.175043	0.0684295	0.00560479	-0.00379157	-0.00469997	0.0491502	0.0313775	0.0399094	0.352218	0.345892	0.187466	-0.00210633	0.00206863	0.0221756	-0.00222044	-0.00226355	0.0129822	0.00650532	0.0599705	0.08902	0.00410259	-0.00550278	0.000453013	0.0622378	0.00277187	-0.000683208	0.0925478	-0.000710054	0.0765558	0.201611	0.0992716	0.0812013	0.336851	-0.00419502	-0.00578175	-6.4817e-05	0.0815155	0.00421717	0.00111797	0.000639282	-0.00549851	0.0468739	-0.00397382	0.0233728	0.293072	0.232483	0.208555	-0.00035565	0.222314	0.0121974	0.0121392	0.112505	0.0803241	0.343266	0.0417923	0.258991	0.182155	0.0863509	0.557725	0.01121	0.0191114	0.0595995	0.278627	0.0895282	0.0424184	0.0126032	0.331423	0.0307871	0.0356831	0.359292	0.0632308	0.0326921	0.000203539	0.00151291	0.0368016	0.012135	0.0188683	0.00735211	0.00308655	0.0164176	0.0354877	0.038063	0.195949	0.00466327	0.006962	0.272219	0.093947	0.0749362	0.030727	-0.00113307	0.0909715	0.413676	0.0105099	0.0497396	0.430788	0.259931	0.0886086	0.04748	0.0230777	-0.00188579	0.228421	0.214237	-0.00650621	0.510224	0.00660354	0.0435836	0.00671281	0.00626685	0.00307567	-0.00123536	0.00612265	0.0328688	0.0229701	0.0210425	0.00233524	0.123312	0.00590939	0.0288611	0.0012886	0.0147972	0.00282879	0.486824	0.02792	0.0242738	0.0194544	0.0342632	0.0281294	0.00214289	0.00306482	0.0107278	-0.00699236	0.00989945	0.187113	0.147267	0.0938809	0.00665277	0.0300524	0.0195889	0.0190398	0.116496	0.0481669	0.0135652	0.00100364	0.0034479	0.126249	0.0255206	0.0160423	0.101802
SD	28.8456	-0.00818287	0.000758563	0.102102	-0.00397968	0.00041749	0.0151442	0.0142917	0.0131394	0.148302	0.0249488	0.271324	0.00165801	0.167428	0.123949	0.0043643	0.00239101	0.0251958	0.013038	-0.00238971	0.00386875	0.00643256	-0.00281494	0.00469688	0.200036	-0.00176219	0.163748	0.0684325	0.00752174	-0.00583098	-0.00545648	0.0350471	0.0168064	0.0376285	0.337174	0.341877	0.180152	0.00133148	0.000762596	0.0143009	-0.00216231	-0.00411401	0.00902042	0.00322315	0.0579692	0.0783972	0.0056735	-0.00485597	-0.00370963	0.0508036	-0.00138501	0.000276252	0.0545031	-0.000283967	0.0748299	0.188931	0.0935928	0.0791067	0.334503	-0.00546776	-0.00890678	0.00243218	0.0743452	0.00262123	-0.00225194	-0.000650504	-0.00682142	0.0437376	-0.00334408	0.0289557	0.279808	0.234683	0.205569	-0.00113645	0.178955	0.00530891	0.00543635	0.11103	0.074109	0.3414	0.0420962	0.306863	0.176978	0.0836975	0.531232	0.0117838	0.0157602	0.045742	0.280434	0.0666679	0.0244094	0.0154953	0.311176	0.0181331	0.0198677	0.358581	0.0655767	0.0397824	0.00281996	0.00160128	0.0251995	0.00562857	0.0132912	0.00278512	0.00334877	0.0106202	0.0170554	0.0519552	0.187815	0.00370773	0.0041899	0.278628	0.0986196	0.0806018	0.04984	-0.00057954	0.0894698	0.420762	0.00528323	0.0241485	0.432868	0.288971	0.0849138	0.0728021	0.0228786	-0.0015415	0.223676	0.209807	-0.00504187	0.503912	0.00402408	0.0248213	0.0177351	0.00453372	0.00437564	0.00208198	0.00313683	0.0211337	0.0253453	0.0132504	-0.000824745	0.121791	0.00868317	0.0188576	0.000294884	0.0104323	0.00573111	0.467614	0.0290238	0.0133011	0.015033	0.0260777	0.018775	-0.000258126	0.00245024	0.021547	-0.0072262	0.00624607	0.176077	0.147389	0.0905866	0.00555629	0.0232487	0.00898502	0.0138014	0.115902	0.0468826	0.0158789	-0.00358614	0.00128187	0.0805404	0.0156234	0.00813547	0.0896068
SD	29.2438	-0.00303333	0.00415327	0.105445	0.00347066	0.00131155	0.0106231	0.0179084	0.0152441	0.14523	0.0249887	0.257714	0.00612317	0.168394	0.134959	0.0067952	0.00499373	0.0124095	0.0172054	0.000114449	0.00403397	0.00570167	-0.000529937	0.00965188	0.202932	0.00503503	0.157032	0.0701743	0.0147404	-0.00614223	-0.00386315	0.0310948	0.00708211	0.0377325	0.328265	0.339843	0.175855	0.00833404	0.00093684	0.012923	-0.000298843	-0.00334836	0.00972059	0.00329158	0.0572443	0.070138	0.00981528	-0.00173926	-0.00514071	0.0414137	-0.00232429	0.00344262	0.0277894	0.00320298	0.073837	0.181109	0.0902093	0.0795624	0.33339	-0.00244083	-0.00937867	0.00757643	0.0699538	0.00458492	-0.00312213	0.00541588	-0.00649274	0.0419312	-0.000157685	0.0386486	0.267867	0.238947	0.203935	0.000247132	0.141943	0.00441842	0.00403563	0.111327	0.0733162	0.344198	0.044274	0.331115	0.174396	0.0825418	0.508745	0.0169678	0.0197672	0.0428546	0.294039	0.0507859	0.0117258	0.0197918	0.303671	0.0132768	0.00901323	0.36162	0.0732139	0.0578275	0.00878732	0.00604616	0.0154203	0.00263017	0.00913012	-0.000772282	0.00457982	0.0115321	0.00479642	0.0693246	0.182495	0.00519851	0.00241097	0.289974	0.106181	0.0901906	0.0798399	0.0040344	0.089913	0.430039	0.00609389	0.00840958	0.438675	0.315924	0.0784286	0.103571	0.0260312	0.00177514	0.221251	0.206294	0.00300042	0.498847	0.00604288	0.0117063	0.0378328	0.00673764	0.00778172	0.00942685	0.00210026	0.0166659	0.0342562	0.00916321	0.00126816	0.123232	0.0129322	0.0130346	0.00391791	0.012335	0.0163999	0.451818	0.033881	0.00965756	0.0147295	0.0278462	0.0216641	-0.000185717	0.0025443	0.0383453	-0.000495605	0.00518399	0.168698	0.159921	0.0943167	0.0134804	0.0300266	0.00533312	0.013124	0.120807	0.0489851	0.0213167	-0.00270513	0.00117166	0.0506645	0.0105312	0.0039453	0.090078
SD	29.642	0.0101399	0.01087	0.112871	0.0179802	0.00501224	0.013964	0.0237898	0.0213558	0.147151	0.0286234	0.25117	0.014548	0.173967	0.150678	0.0109907	0.0125121	0.00713538	0.0279053	0.0059028	0.00665071	0.0101393	0.00491172	0.0203875	0.208292	0.017576	0.155784	0.074201	0.028599	-0.00393766	0.0010706	0.039713	0.00312247	0.0412859	0.325013	0.340104	0.175253	0.0200563	0.00281278	0.0196464	0.0041637	0.00118079	0.0171661	0.00751086	0.0584526	0.0666965	0.0177569	0.00504545	-0.00318576	0.0353164	0.000974401	0.00965663	0.0133832	0.0105822	0.0736994	0.179306	0.089536	0.0828496	0.33402	0.00687486	-0.00637645	0.0165962	0.0687831	0.0119667	-0.000661968	0.0209592	-0.00346584	0.0424829	0.0065965	0.0539334	0.258205	0.245236	0.203931	0.00458001	0.115885	0.0103388	0.00877184	0.113975	0.0786416	0.352221	0.0488932	0.329198	0.175098	0.0834215	0.492141	0.0272611	0.0318397	0.0515319	0.316265	0.0434998	0.00601775	0.025753	0.31107	0.0179011	0.00327777	0.369654	0.0863904	0.0857592	0.0189045	0.0165547	0.0105758	0.00460791	0.00706369	-0.00182596	0.00713	0.0205991	-0.000159528	0.0903938	0.180661	0.0102227	0.00282837	0.307809	0.117019	0.103906	0.120248	0.013423	0.0927071	0.440716	0.0127818	0.00529412	0.448988	0.335588	0.075496	0.137552	0.0328351	0.00868671	0.221645	0.204258	0.0190532	0.495126	0.0140021	0.00644086	0.0680261	0.0138519	0.0143298	0.0220866	0.00409797	0.0223276	0.0498637	0.00999727	0.0105533	0.127994	0.0195238	0.0135165	0.0129901	0.0201542	0.0360684	0.440222	0.0429496	0.0143035	0.0205572	0.0409814	0.0380648	0.00335318	0.00373286	0.0613065	0.014873	0.00758976	0.166054	0.185868	0.104955	0.0329579	0.0515542	0.0106106	0.0186096	0.132259	0.0551445	0.0307825	0.00439454	0.00376521	0.0393318	0.0119712	0.0043967	0.106064
SD	30.0402	0.0353179	0.0222654	0.125485	0.0411749	0.0130926	0.026193	0.0328731	0.0321898	0.154176	0.0370701	0.251465	0.0281597	0.185047	0.171707	0.0177174	0.026489	0.00977085	0.0464902	0.0162792	0.012796	0.0212219	0.0147187	0.0375016	0.216624	0.0371648	0.161406	0.0814985	0.0500773	0.00196406	0.0105459	0.0629706	0.00554231	0.0493293	0.326418	0.343073	0.178909	0.0377433	0.00677405	0.0355827	0.0123385	0.0108098	0.0331392	0.016519	0.0625009	0.0705305	0.0308409	0.0167583	0.00329079	0.033747	0.0100287	0.0199338	0.0125819	0.0227069	0.0746489	0.18306	0.0919223	0.0893229	0.337004	0.0247134	0.00144935	0.0309347	0.0715011	0.0265054	0.00614939	0.0478399	0.00370935	0.0470793	0.0182043	0.0758409	0.251383	0.253239	0.205963	0.0130736	0.102738	0.0237331	0.0205387	0.119539	0.0898451	0.365104	0.0566114	0.306782	0.179913	0.0870117	0.483115	0.0431794	0.0520442	0.0705984	0.342709	0.0474804	0.00884468	0.0337344	0.335511	0.0343528	0.00301715	0.3837	0.105678	0.120744	0.0344366	0.035268	0.0138883	0.0138227	0.00795796	0.00133337	0.0117998	0.0387019	0.00355877	0.115149	0.18323	0.0200412	0.00674787	0.333812	0.131214	0.121229	0.169249	0.0281556	0.0982512	0.452686	0.0257021	0.0171156	0.464035	0.344491	0.0818317	0.173299	0.0434689	0.0197648	0.225645	0.20463	0.0446977	0.492859	0.0289851	0.010768	0.10881	0.0265576	0.0248878	0.041291	0.0101919	0.0411163	0.0727035	0.016549	0.0289373	0.136495	0.0294892	0.022014	0.0283455	0.0334723	0.0656056	0.434573	0.0566593	0.0279614	0.0348095	0.0660331	0.0682941	0.0113736	0.00661611	0.0906669	0.0406684	0.0145144	0.168863	0.225304	0.122072	0.0659055	0.0879063	0.0266456	0.0312658	0.150434	0.0659117	0.0452836	0.0187465	0.0100114	0.0482255	0.0220218	0.0102864	0.139951
SD	30.4385	0.0764636	0.0399749	0.144378	0.0744012	0.0273778	0.0479101	0.0462398	0.0483501	0.166365	0.0519619	0.258532	0.048478	0.202626	0.198593	0.0280576	0.0484544	0.0207846	0.0743436	0.0326962	0.023873	0.0406482	0.0300448	0.0610966	0.228361	0.064692	0.17578	0.0935236	0.0799764	0.0131306	0.0257699	0.101947	0.0148141	0.0628855	0.331183	0.349115	0.186855	0.06258	0.013447	0.0610584	0.025658	0.0269749	0.0587264	0.0307442	0.0704789	0.0831038	0.0503302	0.0345289	0.0159318	0.0372283	0.0265659	0.0354416	0.02632	0.0405539	0.077001	0.191275	0.0975975	0.0991907	0.342975	0.0530653	0.0157614	0.0519848	0.0787516	0.0495243	0.0183872	0.0872745	0.0167527	0.057185	0.0360891	0.104829	0.247451	0.262653	0.210437	0.0272223	0.10217	0.0451598	0.0398446	0.12859	0.106117	0.381693	0.0681814	0.274216	0.189715	0.0942273	0.482294	0.0652657	0.080088	0.0977159	0.370117	0.0654588	0.0214962	0.0442312	0.376181	0.0642823	0.00932302	0.404282	0.131536	0.159696	0.0565875	0.06362	0.0282627	0.0324656	0.0125657	0.0105103	0.0197574	0.0660614	0.0174912	0.143711	0.190936	0.0354559	0.0153586	0.369019	0.148763	0.141309	0.224495	0.0488262	0.106962	0.465934	0.0457398	0.0458134	0.483776	0.34344	0.100406	0.210945	0.0579861	0.0353881	0.23388	0.208494	0.081167	0.492244	0.0517015	0.0264148	0.160047	0.0455663	0.0400963	0.0679902	0.021365	0.0750009	0.102848	0.0292165	0.0578159	0.14917	0.0440775	0.0395528	0.0504997	0.0521289	0.10546	0.436097	0.0753721	0.0506387	0.058914	0.103341	0.112201	0.0249851	0.0118243	0.126424	0.0783305	0.0267627	0.177802	0.277751	0.145177	0.113647	0.138296	0.0546957	0.0519895	0.174437	0.0815271	0.0657943	0.0411774	0.02074	0.0772225	0.042297	0.0224193	0.192326
SD	30.8367	0.136688	0.0652922	0.170362	0.118316	0.0496821	0.0787075	0.0648508	0.0703937	0.183443	0.0746469	0.272062	0.0770326	0.227536	0.231538	0.0433065	0.0796771	0.040302	0.11279	0.0563465	0.0413945	0.0694399	0.05177	0.0909982	0.243773	0.100642	0.200203	0.111906	0.119098	0.0313654	0.0478209	0.156499	0.0313969	0.0828869	0.338458	0.358429	0.198989	0.0954435	0.0236813	0.0959088	0.0457027	0.050989	0.094377	0.0503675	0.0834577	0.105224	0.0772523	0.0593167	0.0374976	0.0448863	0.0522493	0.0572327	0.054866	0.0650829	0.0810491	0.20305	0.107106	0.11259	0.352465	0.0933231	0.0382209	0.0806844	0.0908001	0.0820858	0.0370358	0.139516	0.0374427	0.0741021	0.0616859	0.140543	0.245949	0.273864	0.217705	0.0485227	0.1128	0.0749305	0.0666798	0.141548	0.126432	0.400154	0.0844099	0.242086	0.2055	0.106019	0.488901	0.0942119	0.11517	0.130745	0.398257	0.0997019	0.0448758	0.0578822	0.43126	0.108156	0.0234898	0.4312	0.163905	0.200089	0.0862557	0.102226	0.0558483	0.0623573	0.0213248	0.0274578	0.0322192	0.10217	0.0429699	0.17622	0.204046	0.0565595	0.0296805	0.413214	0.169643	0.163651	0.284336	0.0758172	0.11922	0.48074	0.0743746	0.0924353	0.507894	0.337238	0.130724	0.251739	0.0765367	0.0554791	0.246716	0.217162	0.128902	0.493636	0.0824754	0.0549215	0.22161	0.0718058	0.0603666	0.102628	0.0383304	0.124091	0.139556	0.0483841	0.0978894	0.1666	0.0645787	0.0664829	0.0796441	0.0761262	0.155488	0.445104	0.0992685	0.0816699	0.0931422	0.152927	0.16911	0.0451716	0.0197762	0.16848	0.128364	0.0448885	0.19341	0.341542	0.173826	0.176548	0.201755	0.0952283	0.0815942	0.203575	0.102013	0.0928944	0.0722396	0.0367928	0.124914	0.0739265	0.0414416	0.262472
SD	31.2349	0.217153	0.0994379	0.203864	0.172744	0.0814627	0.118605	0.0893349	0.0986893	0.205311	0.105357	0.291166	0.115273	0.260076	0.270469	0.0646904	0.121041	0.0687181	0.162738	0.0880542	0.0668164	0.108067	0.0803404	0.126805	0.262889	0.145141	0.234942	0.137879	0.167732	0.0584291	0.0772836	0.225418	0.0555037	0.109875	0.348389	0.371159	0.21529	0.136503	0.0384417	0.139558	0.0738655	0.0837801	0.139921	0.0753139	0.102336	0.136755	0.112161	0.0915877	0.0702854	0.0560709	0.0883133	0.0859226	0.0974428	0.096905	0.0870249	0.217221	0.121028	0.12942	0.365793	0.145534	0.0701142	0.117488	0.107659	0.124708	0.0627905	0.203596	0.0672275	0.0989106	0.0961798	0.18188	0.2465	0.287761	0.228123	0.0782377	0.132209	0.112973	0.1008	0.158649	0.149483	0.418702	0.105925	0.218892	0.228051	0.123329	0.501004	0.130654	0.156174	0.167946	0.429735	0.15121	0.0793068	0.0753035	0.498077	0.165313	0.0465074	0.463331	0.202134	0.240764	0.123853	0.150971	0.0977662	0.104815	0.0344382	0.0537509	0.0501255	0.146366	0.0809307	0.212961	0.222465	0.0828966	0.0505639	0.464562	0.193812	0.188151	0.348387	0.109367	0.135274	0.498085	0.113324	0.156232	0.535643	0.332202	0.170548	0.297738	0.0993882	0.07982	0.264303	0.232102	0.187224	0.497627	0.121184	0.0970394	0.292954	0.10598	0.0859261	0.145024	0.0613728	0.187093	0.181286	0.0745943	0.148766	0.189344	0.0919805	0.102777	0.115651	0.10572	0.21508	0.460878	0.128239	0.12024	0.136746	0.214419	0.237361	0.072517	0.030696	0.216235	0.190211	0.0691491	0.215786	0.413582	0.207652	0.253485	0.277021	0.148107	0.120389	0.237876	0.127342	0.126713	0.111875	0.0588185	0.18921	0.117197	0.0675986	0.348281
SD	31.6332	0.316286	0.143006	0.244771	0.236444	0.123492	0.167123	0.119836	0.133273	0.23176	0.143204	0.314446	0.163945	0.299825	0.314738	0.0930278	0.172758	0.106226	0.224175	0.128031	0.101233	0.156094	0.115743	0.1677	0.285449	0.197532	0.279023	0.171958	0.225777	0.0957677	0.113962	0.306287	0.0869884	0.143771	0.361421	0.387218	0.235615	0.184936	0.0585783	0.190879	0.110987	0.125541	0.194315	0.105046	0.127654	0.177136	0.154842	0.131077	0.11599	0.0706091	0.135102	0.121472	0.151816	0.135761	0.0950731	0.232644	0.139818	0.149245	0.382991	0.208649	0.111996	0.162076	0.129261	0.176789	0.0959272	0.277495	0.107033	0.132107	0.140041	0.227261	0.248902	0.305413	0.242126	0.116994	0.158798	0.158654	0.141701	0.179839	0.174227	0.436264	0.132933	0.210214	0.257808	0.146825	0.516654	0.174892	0.201704	0.207498	0.468138	0.219146	0.124316	0.0969355	0.571514	0.234548	0.0788898	0.498557	0.245005	0.282194	0.169086	0.209083	0.153838	0.160258	0.0520158	0.0905513	0.074068	0.198162	0.131928	0.25428	0.245963	0.113781	0.0786061	0.520022	0.221092	0.214944	0.416803	0.149502	0.155205	0.519483	0.164073	0.234407	0.566024	0.333282	0.217957	0.350984	0.126658	0.108541	0.286704	0.254505	0.254422	0.504921	0.167165	0.152267	0.372121	0.148161	0.116824	0.194293	0.0903049	0.261784	0.225728	0.108364	0.208718	0.217748	0.126761	0.14807	0.158011	0.141433	0.283248	0.482208	0.161867	0.165627	0.188452	0.286837	0.313868	0.107119	0.0447786	0.268137	0.262514	0.0993642	0.244293	0.489838	0.246243	0.341512	0.361802	0.212826	0.16793	0.277592	0.157437	0.167063	0.159089	0.0868886	0.267279	0.171146	0.100649	0.445726
SD	32.0314	0.429465	0.195615	0.292346	0.307059	0.175582	0.223281	0.155963	0.173721	0.26253	0.187099	0.34118	0.222542	0.345559	0.362941	0.128485	0.233923	0.152287	0.295883	0.175544	0.145144	0.21206	0.157266	0.212231	0.310838	0.256241	0.33021	0.21389	0.291696	0.144181	0.156701	0.395351	0.125179	0.183801	0.378466	0.406196	0.259319	0.238806	0.0847509	0.248297	0.157032	0.175462	0.255617	0.138591	0.159418	0.225401	0.204155	0.176576	0.175578	0.0889251	0.191817	0.163107	0.214454	0.180449	0.105306	0.248939	0.163755	0.171957	0.403723	0.280797	0.163475	0.213195	0.155749	0.236474	0.13619	0.358316	0.156856	0.173185	0.192607	0.274706	0.252873	0.327454	0.260181	0.164493	0.192439	0.210741	0.1887	0.204951	0.200524	0.452469	0.165252	0.218566	0.294628	0.176741	0.534075	0.226655	0.250038	0.248418	0.515695	0.301229	0.178579	0.123041	0.646879	0.314808	0.120408	0.534014	0.290534	0.325633	0.220911	0.275318	0.222126	0.227715	0.0739406	0.138227	0.104535	0.256446	0.195933	0.299813	0.274127	0.148509	0.113929	0.576651	0.250937	0.244625	0.488696	0.195367	0.179004	0.546012	0.227501	0.323275	0.59836	0.342813	0.271308	0.411305	0.158	0.141802	0.314034	0.284587	0.328298	0.515809	0.219187	0.219103	0.455684	0.198224	0.152853	0.248744	0.124525	0.343998	0.270405	0.149775	0.275144	0.25204	0.168959	0.200926	0.205816	0.183502	0.35811	0.508644	0.19948	0.21665	0.247261	0.367754	0.394303	0.148695	0.0621811	0.322169	0.34329	0.13492	0.277547	0.566094	0.288794	0.43608	0.452362	0.288221	0.223406	0.322713	0.19194	0.213383	0.212234	0.120639	0.35487	0.233978	0.139928	0.549397
SD	32.4296	0.549227	0.25577	0.345098	0.381075	0.236358	0.286051	0.196788	0.219137	0.297471	0.236664	0.372353	0.289063	0.395086	0.412967	0.170334	0.302299	0.205454	0.375437	0.228738	0.198152	0.27378	0.203256	0.258146	0.338005	0.318925	0.385082	0.262579	0.361888	0.203426	0.203429	0.487831	0.168618	0.228379	0.40134	0.427485	0.285219	0.295046	0.117373	0.309977	0.210818	0.231634	0.321161	0.174838	0.196996	0.279775	0.257944	0.225873	0.248603	0.112113	0.256333	0.209355	0.280942	0.229109	0.11782	0.267071	0.192962	0.198374	0.427189	0.359413	0.223061	0.268557	0.187457	0.301123	0.182631	0.442156	0.215355	0.220497	0.251847	0.321797	0.257754	0.353613	0.282657	0.219281	0.233747	0.267408	0.241189	0.234023	0.229253	0.467196	0.202365	0.243558	0.33751	0.212757	0.551226	0.28503	0.29901	0.291699	0.571232	0.394335	0.240116	0.153497	0.722131	0.404175	0.17033	0.566846	0.336353	0.372382	0.277895	0.348001	0.299727	0.30549	0.100148	0.196329	0.141818	0.318973	0.271977	0.348434	0.306464	0.186517	0.15613	0.631983	0.282783	0.277605	0.561957	0.245337	0.206481	0.578361	0.302542	0.418001	0.632371	0.360931	0.329306	0.477731	0.192758	0.179543	0.346108	0.321454	0.406224	0.530018	0.275588	0.296006	0.539547	0.255269	0.193611	0.306226	0.163268	0.429114	0.315862	0.197769	0.345257	0.291462	0.217937	0.258607	0.257932	0.231498	0.436885	0.539429	0.239979	0.272267	0.312456	0.453452	0.474565	0.19628	0.0827791	0.375866	0.429944	0.174931	0.314173	0.63936	0.334094	0.532016	0.543811	0.371845	0.28559	0.372864	0.230058	0.264892	0.269006	0.159534	0.446334	0.303314	0.18416	0.653438
SD	32.8279	0.666222	0.320323	0.400502	0.45361	0.303128	0.352622	0.240814	0.26821	0.335664	0.291944	0.409378	0.360032	0.445148	0.462068	0.216716	0.374619	0.263198	0.459283	0.284831	0.258532	0.338633	0.251319	0.302491	0.36541	0.38259	0.439254	0.31592	0.432849	0.271839	0.251591	0.578884	0.214942	0.27491	0.431852	0.450393	0.312118	0.349644	0.156315	0.373671	0.26986	0.29114	0.387693	0.212731	0.239083	0.337754	0.312992	0.276082	0.332475	0.14101	0.325069	0.258205	0.346541	0.279428	0.132552	0.28894	0.227326	0.229552	0.452055	0.441369	0.288025	0.324789	0.224119	0.367889	0.233468	0.52412	0.279904	0.271593	0.31436	0.365804	0.262512	0.382895	0.30963	0.27856	0.283179	0.326101	0.298538	0.267214	0.261493	0.48031	0.243137	0.282302	0.384535	0.253749	0.566007	0.348499	0.34592	0.33905	0.629802	0.494443	0.306595	0.18745	0.793083	0.499896	0.228082	0.594301	0.379774	0.423173	0.338365	0.425138	0.383358	0.39126	0.130599	0.263624	0.185716	0.382662	0.35717	0.398758	0.342478	0.227309	0.204558	0.683852	0.315844	0.313412	0.632516	0.29747	0.237221	0.615484	0.386838	0.512889	0.667198	0.385958	0.389741	0.548971	0.229974	0.221272	0.382483	0.362956	0.485093	0.546795	0.334221	0.380472	0.620176	0.31753	0.238171	0.364249	0.205834	0.513155	0.364488	0.2504	0.415742	0.334343	0.272242	0.317704	0.313189	0.284257	0.516596	0.573195	0.281821	0.331132	0.383118	0.540132	0.55032	0.248051	0.106155	0.427144	0.519008	0.218152	0.352851	0.708006	0.380246	0.624168	0.630986	0.460592	0.352266	0.426891	0.270587	0.32034	0.326249	0.202518	0.535631	0.376237	0.231677	0.750894
SD	33.2261	0.771462	0.385319	0.45507	0.519491	0.372139	0.419674	0.285908	0.31895	0.37554	0.351834	0.451827	0.431408	0.492238	0.507163	0.264923	0.446907	0.322054	0.54269	0.340489	0.323271	0.403648	0.298679	0.342685	0.391218	0.443704	0.488705	0.371161	0.500703	0.346128	0.298904	0.664771	0.261471	0.32035	0.469639	0.473906	0.339052	0.398617	0.200433	0.436633	0.330582	0.350515	0.451691	0.250856	0.283636	0.396265	0.365707	0.324111	0.422906	0.17468	0.393708	0.307384	0.408209	0.329035	0.149213	0.314878	0.265324	0.265198	0.476637	0.522777	0.3548	0.378289	0.26418	0.433393	0.286295	0.600594	0.347096	0.323642	0.375795	0.403792	0.266388	0.413646	0.340483	0.338795	0.339269	0.383329	0.358714	0.304055	0.297293	0.491795	0.285642	0.330325	0.432997	0.297842	0.576774	0.414279	0.388019	0.389747	0.684913	0.596512	0.375484	0.223547	0.85429	0.598467	0.292909	0.614254	0.418148	0.47771	0.400396	0.503951	0.469389	0.481791	0.164838	0.337691	0.235017	0.444137	0.44681	0.449143	0.381359	0.27016	0.258145	0.730329	0.349005	0.350589	0.695405	0.349376	0.270456	0.654451	0.477032	0.602045	0.700954	0.415576	0.449305	0.62308	0.268465	0.266332	0.42237	0.405932	0.561754	0.564755	0.392334	0.467742	0.695023	0.382477	0.285134	0.420269	0.251167	0.592318	0.417447	0.305347	0.483038	0.378239	0.329676	0.374753	0.370034	0.340267	0.594806	0.607451	0.3233	0.391119	0.457581	0.623583	0.616637	0.301486	0.131554	0.47463	0.60646	0.262875	0.392113	0.770778	0.424833	0.708229	0.708605	0.550551	0.420729	0.482128	0.312055	0.377789	0.380377	0.248126	0.616129	0.449308	0.280704	0.834605
SD	33.6243	0.85815	0.447019	0.504918	0.575035	0.439005	0.484435	0.329487	0.36874	0.41531	0.414424	0.497371	0.49947	0.533357	0.545703	0.311902	0.515111	0.378657	0.621178	0.392394	0.388581	0.465565	0.342731	0.377133	0.413707	0.498794	0.530753	0.425114	0.561076	0.421479	0.343076	0.742649	0.305792	0.361755	0.512447	0.496604	0.365377	0.438811	0.247514	0.496017	0.388735	0.40622	0.509863	0.287593	0.328039	0.451806	0.413244	0.367005	0.514445	0.210942	0.457812	0.354306	0.463069	0.375764	0.167492	0.343696	0.304437	0.303475	0.499133	0.599263	0.419474	0.425644	0.305116	0.493861	0.337968	0.669102	0.413023	0.374026	0.431838	0.433433	0.269218	0.44403	0.373681	0.39611	0.398349	0.435276	0.418821	0.343332	0.336507	0.501923	0.327563	0.381843	0.479989	0.342776	0.582165	0.478754	0.423254	0.441463	0.731322	0.694927	0.444035	0.260418	0.902114	0.695237	0.363199	0.62565	0.449402	0.534366	0.461683	0.581104	0.554006	0.573015	0.201753	0.41478	0.287392	0.500239	0.535595	0.497876	0.421781	0.313975	0.315102	0.769809	0.381012	0.387108	0.74692	0.398387	0.304956	0.691938	0.569171	0.680809	0.731202	0.447706	0.504568	0.697269	0.3071	0.313822	0.464545	0.447074	0.633233	0.581707	0.446827	0.550215	0.762473	0.446889	0.332795	0.472117	0.297572	0.662856	0.473532	0.360246	0.544101	0.420116	0.38748	0.426578	0.426319	0.398123	0.669772	0.639133	0.362791	0.449487	0.533376	0.699021	0.669318	0.353855	0.157977	0.517666	0.688526	0.307148	0.430261	0.826319	0.465435	0.781381	0.771974	0.637291	0.488537	0.5348	0.352687	0.434776	0.428448	0.294736	0.681543	0.518599	0.329593	0.89935
SD	34.0226	0.922349	0.501965	0.546281	0.618064	0.499375	0.544576	0.368801	0.414749	0.45292	0.476813	0.542001	0.560607	0.56649	0.575684	0.354643	0.575245	0.430072	0.691031	0.437365	0.450294	0.520685	0.381259	0.405207	0.431532	0.545337	0.564239	0.474355	0.610056	0.492088	0.381761	0.81052	0.34588	0.396762	0.557362	0.516901	0.390527	0.46815	0.294503	0.549434	0.439969	0.45496	0.559765	0.321203	0.369364	0.500973	0.453709	0.402215	0.601361	0.247195	0.513506	0.396216	0.508304	0.417563	0.187014	0.37324	0.341866	0.341398	0.517866	0.666653	0.478103	0.464151	0.344177	0.545721	0.385089	0.727679	0.473593	0.42015	0.478621	0.453453	0.270719	0.472017	0.4068	0.446716	0.456907	0.478365	0.475893	0.383051	0.377821	0.511045	0.366292	0.431089	0.522403	0.385901	0.581797	0.537701	0.450512	0.490471	0.766473	0.784403	0.509214	0.296885	0.933801	0.78434	0.436377	0.628506	0.472374	0.590329	0.519516	0.653618	0.633731	0.66035	0.239817	0.490233	0.339819	0.548347	0.618808	0.543423	0.461982	0.357323	0.372915	0.801169	0.410824	0.420857	0.785817	0.442353	0.339001	0.725781	0.659331	0.747468	0.755819	0.480314	0.553393	0.768193	0.344967	0.361852	0.507364	0.483921	0.696653	0.595355	0.494967	0.619082	0.821649	0.507078	0.379058	0.518244	0.342982	0.722498	0.530668	0.412722	0.597002	0.456843	0.442587	0.470443	0.479538	0.456724	0.739686	0.6661	0.398727	0.503531	0.607568	0.762511	0.707031	0.402709	0.184385	0.556146	0.762335	0.349376	0.465621	0.873592	0.500079	0.842378	0.818539	0.717132	0.553611	0.581857	0.390212	0.488698	0.469183	0.340521	0.728575	0.580141	0.376849	0.943491
SD	34.4208	0.963144	0.546942	0.576029	0.647327	0.549545	0.597816	0.401425	0.454599	0.486012	0.535112	0.580618	0.611066	0.590737	0.595491	0.390636	0.623669	0.474076	0.749261	0.472485	0.504349	0.565004	0.412549	0.427131	0.443885	0.582144	0.589121	0.515949	0.645127	0.55233	0.412862	0.86728	0.380264	0.423748	0.601443	0.533312	0.413787	0.48566	0.337991	0.59531	0.480651	0.494011	0.600166	0.350008	0.404759	0.540913	0.486031	0.427933	0.677737	0.280931	0.558089	0.430542	0.541942	0.452584	0.207243	0.40079	0.375159	0.375617	0.531573	0.721668	0.527291	0.492273	0.379042	0.586279	0.424699	0.77479	0.525134	0.459306	0.513123	0.463759	0.270381	0.495435	0.436979	0.487372	0.513211	0.509902	0.527324	0.420695	0.418268	0.519462	0.399136	0.473867	0.557097	0.42436	0.576603	0.586858	0.469763	0.532146	0.790226	0.860351	0.56809	0.331576	0.94725	0.860545	0.509064	0.623709	0.486758	0.642789	0.571494	0.718738	0.705019	0.7384	0.276953	0.559008	0.388484	0.586411	0.691901	0.583547	0.499238	0.39822	0.428416	0.82399	0.437706	0.449675	0.812042	0.48004	0.370536	0.753697	0.743239	0.802395	0.772996	0.511631	0.595729	0.831832	0.380852	0.407627	0.548682	0.51471	0.749832	0.605771	0.535021	0.669862	0.87195	0.559724	0.421332	0.557364	0.385214	0.771077	0.586322	0.46037	0.64084	0.486039	0.492147	0.50425	0.527065	0.515106	0.801296	0.686708	0.42958	0.550592	0.67647	0.812005	0.730628	0.445878	0.209649	0.58968	0.825656	0.388577	0.497049	0.911194	0.527429	0.891145	0.847487	0.787244	0.613957	0.621733	0.422261	0.536801	0.502711	0.383515	0.757068	0.631492	0.420691	0.968432
SD	34.819	0.982474	0.579651	0.592251	0.662693	0.586846	0.642166	0.425779	0.48682	0.512418	0.585364	0.608476	0.647772	0.606039	0.604293	0.418313	0.657664	0.509721	0.793598	0.495748	0.547489	0.595125	0.435588	0.444068	0.450618	0.609205	0.605931	0.548365	0.665255	0.598137	0.434867	0.912441	0.408474	0.441707	0.641497	0.544553	0.434329	0.491512	0.374859	0.632778	0.508673	0.521638	0.630857	0.372724	0.431937	0.569439	0.50984	0.44339	0.737488	0.309886	0.59028	0.455252	0.563399	0.479629	0.22743	0.423511	0.40261	0.403265	0.539658	0.762079	0.564948	0.509756	0.408133	0.614088	0.454711	0.809513	0.565132	0.489129	0.533835	0.465347	0.268302	0.51258	0.461629	0.515813	0.566437	0.528672	0.571004	0.453826	0.454432	0.527411	0.423973	0.508337	0.581663	0.455749	0.568071	0.623122	0.482143	0.562676	0.805541	0.919187	0.619004	0.362964	0.94278	0.919982	0.578202	0.612699	0.493475	0.690516	0.616266	0.774711	0.764804	0.80176	0.310859	0.616524	0.430406	0.612996	0.75124	0.615802	0.531283	0.434598	0.478292	0.838511	0.461186	0.471807	0.826488	0.510815	0.398229	0.773611	0.816397	0.846268	0.781044	0.541392	0.632409	0.884191	0.413428	0.447922	0.586454	0.538585	0.791692	0.613592	0.566082	0.702279	0.912903	0.602272	0.457325	0.588723	0.422529	0.8092	0.636892	0.50119	0.67541	0.506556	0.533892	0.526707	0.567131	0.571408	0.850237	0.699635	0.453951	0.589154	0.735383	0.847631	0.742054	0.481629	0.232759	0.617755	0.876986	0.423839	0.523825	0.937793	0.547239	0.928077	0.858899	0.84608	0.667869	0.654237	0.447475	0.577003	0.530313	0.422095	0.770292	0.672077	0.459152	0.978057
SD	35.2173	0.984099	0.599353	0.594737	0.665175	0.609955	0.676384	0.441149	0.510547	0.530737	0.624969	0.622706	0.669654	0.612546	0.602203	0.437088	0.675847	0.536479	0.822576	0.506775	0.577811	0.609664	0.450014	0.458041	0.452036	0.627622	0.615572	0.571299	0.670848	0.627528	0.447061	0.945349	0.430853	0.450522	0.674176	0.549788	0.451315	0.486821	0.402914	0.661182	0.523581	0.537298	0.652028	0.388471	0.449503	0.585319	0.524899	0.448802	0.777082	0.332158	0.609936	0.469153	0.573845	0.498148	0.2465	0.439422	0.423146	0.422205	0.542159	0.786085	0.589995	0.517314	0.430579	0.628863	0.474017	0.830798	0.592534	0.507891	0.54093	0.45964	0.264906	0.522766	0.478878	0.53114	0.615598	0.53472	0.605547	0.480483	0.482512	0.534293	0.439862	0.535017	0.594894	0.478642	0.557635	0.64525	0.489188	0.580022	0.816961	0.959939	0.661594	0.389562	0.923383	0.960889	0.641229	0.596981	0.494318	0.733381	0.653543	0.820635	0.811501	0.846815	0.339616	0.659488	0.46371	0.627736	0.794951	0.638376	0.556727	0.46483	0.519815	0.845394	0.480747	0.48654	0.830989	0.534367	0.421449	0.783874	0.875194	0.880367	0.779258	0.569632	0.665393	0.922312	0.441751	0.479854	0.619126	0.55575	0.822152	0.619456	0.587996	0.718582	0.943804	0.633487	0.485634	0.61198	0.45361	0.837458	0.678997	0.533705	0.700645	0.518281	0.566349	0.537752	0.598693	0.622176	0.883892	0.704566	0.471232	0.619172	0.780654	0.871182	0.74425	0.508807	0.252656	0.639967	0.915576	0.454495	0.545816	0.952572	0.56046	0.953696	0.855044	0.893647	0.714074	0.679081	0.465583	0.607921	0.553513	0.454971	0.773415	0.70256	0.490515	0.976195
SD	35.6155	0.971933	0.607143	0.584841	0.657092	0.61917	0.700074	0.44759	0.525698	0.541236	0.652916	0.623531	0.677472	0.610658	0.590421	0.447324	0.679067	0.554136	0.835869	0.506803	0.594828	0.609922	0.456406	0.471172	0.448841	0.638586	0.618868	0.585578	0.663724	0.640125	0.449834	0.965487	0.448327	0.450907	0.696844	0.549032	0.464044	0.473432	0.421218	0.680702	0.526271	0.541801	0.664497	0.397052	0.457046	0.588476	0.53142	0.445196	0.796393	0.346855	0.618038	0.472369	0.575212	0.508389	0.263043	0.447837	0.436696	0.431896	0.539617	0.793839	0.602354	0.516164	0.445766	0.631781	0.482691	0.838294	0.607387	0.514985	0.536	0.448127	0.260549	0.525948	0.487926	0.534019	0.659263	0.529419	0.630407	0.499522	0.498944	0.53857	0.447007	0.555532	0.596792	0.492633	0.546022	0.653692	0.492788	0.584295	0.828581	0.984259	0.696208	0.410137	0.894014	0.983925	0.696057	0.577905	0.491276	0.771136	0.683827	0.856123	0.8451	0.872579	0.361943	0.686487	0.487473	0.631652	0.822847	0.650654	0.574821	0.487977	0.55129	0.845474	0.495608	0.494236	0.827723	0.550506	0.44	0.783802	0.917526	0.906305	0.76808	0.595345	0.698238	0.945076	0.465429	0.50149	0.645782	0.566995	0.842181	0.623914	0.601277	0.721656	0.964132	0.653325	0.50585	0.626977	0.477378	0.856396	0.711096	0.556818	0.716696	0.521736	0.588812	0.538666	0.621176	0.662177	0.902479	0.702924	0.481905	0.641323	0.812209	0.884798	0.740552	0.526826	0.268344	0.655921	0.941236	0.480204	0.563347	0.955595	0.568608	0.968618	0.839382	0.930624	0.751543	0.695678	0.477212	0.628994	0.573585	0.48094	0.771182	0.724082	0.513506	0.964954
SD	36.0137	0.949726	0.605096	0.564877	0.641199	0.616203	0.712683	0.445976	0.532927	0.54503	0.669731	0.613369	0.673383	0.601277	0.571022	0.450037	0.669753	0.562637	0.834835	0.498097	0.599409	0.598829	0.456083	0.485165	0.441998	0.643485	0.616482	0.592539	0.646485	0.637085	0.444433	0.97272	0.461747	0.444258	0.708707	0.543131	0.472095	0.453664	0.430097	0.692	0.518608	0.536969	0.669548	0.398987	0.455229	0.579783	0.530029	0.434333	0.797911	0.354523	0.616396	0.46621	0.569816	0.511111	0.275617	0.448903	0.444117	0.43338	0.532893	0.787597	0.603294	0.507927	0.453649	0.624467	0.481944	0.832611	0.610545	0.51121	0.521706	0.432192	0.255579	0.522941	0.489272	0.52659	0.695449	0.515197	0.645661	0.510856	0.502719	0.538487	0.446568	0.570959	0.588601	0.49831	0.533779	0.650289	0.494494	0.577315	0.842839	0.994728	0.723473	0.423917	0.859976	0.9917	0.741218	0.556714	0.48603	0.803073	0.708093	0.881387	0.866291	0.880568	0.377198	0.698138	0.501727	0.627086	0.83571	0.653249	0.585193	0.503881	0.572227	0.839543	0.504941	0.495938	0.818527	0.559347	0.454002	0.774336	0.942912	0.925113	0.748771	0.616837	0.735259	0.953452	0.484329	0.512247	0.666071	0.573108	0.853627	0.627169	0.606944	0.713753	0.974229	0.662201	0.518424	0.633847	0.493139	0.866959	0.733979	0.569967	0.724491	0.517848	0.601296	0.531662	0.634503	0.686669	0.907759	0.697439	0.487229	0.655992	0.833527	0.889966	0.733804	0.535793	0.279299	0.665035	0.95419	0.50089	0.576751	0.947731	0.572974	0.973888	0.813923	0.957374	0.779728	0.70419	0.483566	0.6405	0.591618	0.499174	0.766553	0.737732	0.527318	0.945318
SD	36.412	0.921096	0.595459	0.537601	0.619992	0.603595	0.713279	0.437854	0.533415	0.543078	0.677012	0.595464	0.660361	0.58585	0.54669	0.446608	0.651049	0.56266	0.822092	0.483218	0.593452	0.579581	0.450683	0.500712	0.432569	0.643804	0.609218	0.593632	0.622084	0.620931	0.432567	0.967815	0.471579	0.432432	0.710434	0.53342	0.475402	0.429994	0.43094	0.696037	0.503086	0.525029	0.668643	0.395391	0.445599	0.560928	0.521751	0.41831	0.785526	0.356677	0.607243	0.452724	0.559887	0.507377	0.283031	0.443401	0.446637	0.428617	0.523	0.770833	0.595267	0.494477	0.455133	0.608839	0.473702	0.815562	0.603476	0.498513	0.501188	0.413135	0.250355	0.515263	0.484529	0.511895	0.722116	0.494905	0.651706	0.515527	0.49522	0.532876	0.440325	0.581366	0.572585	0.497124	0.521812	0.637677	0.495131	0.561779	0.860558	0.993389	0.744371	0.430763	0.824286	0.987731	0.775731	0.534621	0.479807	0.829152	0.727221	0.897706	0.875965	0.87445	0.3857	0.696704	0.507176	0.617085	0.835086	0.647595	0.587796	0.513219	0.583552	0.828233	0.508557	0.493093	0.805233	0.561887	0.463674	0.757635	0.952978	0.938278	0.723681	0.633276	0.778644	0.949973	0.498204	0.513279	0.680007	0.575233	0.858427	0.629192	0.60636	0.696668	0.974977	0.660784	0.52459	0.633509	0.501177	0.870913	0.749525	0.573965	0.725833	0.507955	0.604673	0.519366	0.639203	0.696517	0.902295	0.69011	0.488698	0.663235	0.847776	0.888127	0.726495	0.536927	0.285663	0.666854	0.955442	0.517018	0.586136	0.929936	0.574561	0.971535	0.779776	0.974566	0.799575	0.705647	0.485613	0.642585	0.60846	0.510225	0.761368	0.744146	0.531943	0.918813
SD	36.8102	0.889382	0.580233	0.506027	0.595498	0.584141	0.701291	0.425104	0.528564	0.535945	0.676607	0.572666	0.641419	0.566128	0.520231	0.438535	0.626097	0.555924	0.800626	0.464488	0.579367	0.554884	0.44176	0.516709	0.421544	0.640782	0.598412	0.59024	0.593499	0.595108	0.416138	0.952765	0.478096	0.417425	0.702988	0.521266	0.474253	0.404745	0.425769	0.694109	0.482483	0.508103	0.663263	0.387761	0.430196	0.534445	0.507981	0.399044	0.763378	0.3548	0.592742	0.43427	0.547567	0.498432	0.284619	0.432896	0.445354	0.419545	0.510974	0.747041	0.581074	0.477616	0.451857	0.587369	0.46006	0.790186	0.588104	0.479417	0.477414	0.392217	0.245215	0.504473	0.475788	0.493044	0.737907	0.471161	0.649355	0.515388	0.478564	0.521607	0.430223	0.586503	0.551487	0.49108	0.51126	0.618541	0.494954	0.540452	0.88144	0.981974	0.760116	0.430929	0.790156	0.975778	0.79903	0.512704	0.473535	0.849962	0.741529	0.907295	0.875633	0.858432	0.388195	0.685471	0.50578	0.603729	0.822713	0.635956	0.583451	0.517096	0.586681	0.812059	0.50698	0.486865	0.788592	0.559297	0.46864	0.736261	0.951916	0.947389	0.695327	0.643542	0.82531	0.936976	0.507196	0.506719	0.688058	0.574611	0.858947	0.629888	0.600869	0.672497	0.966865	0.650542	0.525748	0.627725	0.502791	0.870102	0.758686	0.570269	0.722692	0.493906	0.600275	0.504864	0.636954	0.695371	0.889189	0.681458	0.487656	0.663282	0.857153	0.880422	0.720548	0.531483	0.288322	0.6612	0.947152	0.52903	0.591624	0.904554	0.573753	0.963664	0.738931	0.982725	0.811494	0.70117	0.483656	0.635005	0.624454	0.51466	0.756277	0.743222	0.528271	0.88637
SD	37.2084	0.857284	0.560739	0.473383	0.569012	0.560529	0.676883	0.40962	0.519709	0.524089	0.669951	0.546169	0.618893	0.54387	0.493655	0.427196	0.597365	0.543554	0.773564	0.443887	0.55969	0.527009	0.430467	0.529993	0.409705	0.635526	0.586042	0.583371	0.562843	0.563436	0.397027	0.930275	0.481497	0.401067	0.687448	0.507725	0.469292	0.379846	0.416653	0.687156	0.45938	0.488039	0.654795	0.377625	0.411233	0.503668	0.490211	0.378229	0.734854	0.349849	0.57451	0.413182	0.536038	0.485327	0.280566	0.419398	0.441347	0.407404	0.497816	0.718894	0.563022	0.458803	0.445369	0.56176	0.442974	0.759667	0.566681	0.456609	0.452817	0.370525	0.24059	0.491698	0.464865	0.472593	0.742294	0.446042	0.640415	0.512272	0.455837	0.505523	0.417937	0.586513	0.527925	0.482235	0.502814	0.595139	0.493866	0.515547	0.903828	0.961725	0.771789	0.42488	0.759047	0.958807	0.811195	0.491777	0.467885	0.866105	0.750158	0.912873	0.867327	0.836453	0.385123	0.668122	0.500161	0.588199	0.800263	0.620423	0.573556	0.516848	0.583146	0.791657	0.501468	0.478175	0.768035	0.552846	0.468564	0.712022	0.944648	0.954119	0.665874	0.647175	0.866191	0.91708	0.5117	0.495007	0.690981	0.571854	0.857231	0.629258	0.591798	0.643504	0.951129	0.632488	0.523171	0.618533	0.499883	0.866362	0.761239	0.560284	0.716982	0.477412	0.589618	0.490763	0.630304	0.686736	0.871848	0.671673	0.485043	0.657008	0.862337	0.86797	0.716622	0.520733	0.288363	0.64815	0.931845	0.537504	0.593861	0.874333	0.570624	0.952031	0.693907	0.982502	0.81554	0.691834	0.47786	0.619641	0.63954	0.513803	0.751788	0.735433	0.518222	0.84839
SD	37.6067	0.826531	0.53883	0.442294	0.542556	0.534975	0.642791	0.393257	0.508003	0.508829	0.658367	0.517934	0.594797	0.520901	0.468779	0.41389	0.566936	0.527921	0.744071	0.423619	0.53686	0.498948	0.417702	0.537663	0.397696	0.628906	0.574087	0.573496	0.531823	0.529669	0.376954	0.903372	0.481976	0.384931	0.665189	0.493504	0.461738	0.356676	0.405662	0.676095	0.435835	0.466432	0.644045	0.366432	0.390871	0.472412	0.469922	0.357194	0.70241	0.342812	0.554002	0.391195	0.528808	0.469056	0.271831	0.404616	0.435687	0.393359	0.484472	0.688562	0.543033	0.439218	0.436997	0.53329	0.424269	0.726078	0.541524	0.432463	0.429183	0.348877	0.236508	0.477487	0.45335	0.452334	0.73521	0.421016	0.626619	0.507834	0.429351	0.485927	0.404627	0.582726	0.504017	0.47198	0.496357	0.569324	0.491426	0.488092	0.924849	0.934363	0.779909	0.413421	0.729434	0.938652	0.812715	0.472519	0.463022	0.877861	0.751908	0.916749	0.853223	0.811732	0.377101	0.648081	0.492373	0.571062	0.769502	0.601891	0.559622	0.513788	0.574546	0.767586	0.493358	0.46752	0.743329	0.543565	0.463743	0.686123	0.934595	0.959638	0.636637	0.64419	0.892629	0.893203	0.512123	0.480337	0.690277	0.567078	0.854806	0.627341	0.580564	0.611884	0.929857	0.607664	0.517841	0.607658	0.494547	0.860687	0.756676	0.545359	0.710128	0.459945	0.574527	0.478793	0.621915	0.673243	0.853168	0.660958	0.481092	0.645885	0.861843	0.851889	0.714336	0.505939	0.286683	0.628785	0.911698	0.542837	0.59384	0.84138	0.565327	0.937686	0.646939	0.974939	0.812169	0.678231	0.468587	0.60024	0.653473	0.509936	0.747745	0.721577	0.504388	0.805355
SD	38.0049	0.798078	0.516654	0.414589	0.518478	0.509236	0.603392	0.377518	0.494373	0.492026	0.643023	0.490603	0.570286	0.498616	0.446399	0.399679	0.536344	0.510245	0.714655	0.404883	0.512838	0.47239	0.404327	0.538273	0.38594	0.621755	0.563753	0.560899	0.501706	0.496646	0.357211	0.874436	0.479833	0.370062	0.638275	0.47899	0.452864	0.335964	0.394369	0.661642	0.413171	0.444522	0.631205	0.355444	0.370819	0.444032	0.448722	0.336921	0.667888	0.334737	0.532308	0.369566	0.528578	0.45058	0.259736	0.389612	0.429352	0.378343	0.471638	0.657568	0.522408	0.419789	0.427732	0.503135	0.405581	0.690659	0.514973	0.409024	0.407509	0.327919	0.232876	0.462517	0.44228	0.433086	0.717863	0.39698	0.609686	0.502998	0.401116	0.464268	0.391109	0.576202	0.481003	0.461096	0.491034	0.542815	0.48702	0.458761	0.940822	0.902706	0.784387	0.397792	0.698055	0.916411	0.804517	0.455538	0.458538	0.885093	0.746526	0.920439	0.835122	0.786166	0.365371	0.627889	0.483254	0.552519	0.732564	0.580596	0.542953	0.508972	0.56253	0.740448	0.483475	0.455092	0.715468	0.532025	0.455082	0.659491	0.923006	0.964075	0.607946	0.634333	0.901087	0.868059	0.508986	0.464486	0.687983	0.56055	0.852727	0.624197	0.568715	0.579498	0.905323	0.577963	0.510492	0.596193	0.488624	0.852936	0.74567	0.526916	0.702896	0.44282	0.557017	0.46982	0.613992	0.656902	0.835011	0.64956	0.475267	0.631649	0.853414	0.833169	0.71314	0.488274	0.28386	0.605546	0.888019	0.545048	0.592261	0.806801	0.55812	0.920886	0.599381	0.961785	0.802248	0.660683	0.456422	0.580334	0.665924	0.505302	0.74287	0.702222	0.489056	0.758432
SD	38.4031	0.772203	0.495874	0.391012	0.498409	0.484516	0.562757	0.363356	0.479597	0.475422	0.62504	0.466181	0.5459	0.477915	0.426329	0.385306	0.506705	0.490666	0.686891	0.387674	0.488956	0.447613	0.391178	0.532139	0.374587	0.614663	0.55578	0.546064	0.473428	0.466145	0.338626	0.844833	0.475635	0.35706	0.609098	0.464441	0.443657	0.317863	0.38379	0.644325	0.392056	0.423249	0.61646	0.34563	0.352167	0.420748	0.428158	0.318028	0.632869	0.32664	0.510128	0.349211	0.536384	0.431044	0.245657	0.374716	0.422975	0.363072	0.459707	0.627021	0.502042	0.401208	0.417994	0.472529	0.388273	0.654528	0.489172	0.387774	0.388115	0.308028	0.229673	0.447701	0.43215	0.415194	0.692626	0.374467	0.591152	0.497943	0.372798	0.441857	0.377821	0.567231	0.459501	0.450027	0.485729	0.517168	0.480397	0.428992	0.948223	0.869751	0.785164	0.379499	0.662419	0.892848	0.788733	0.441332	0.453942	0.887343	0.734907	0.92507	0.814115	0.759962	0.350917	0.608768	0.473118	0.532793	0.691852	0.557597	0.524529	0.503126	0.548634	0.711498	0.472317	0.44128	0.685081	0.51863	0.443601	0.632113	0.909816	0.966849	0.579753	0.61742	0.891481	0.844067	0.503297	0.44915	0.685401	0.55287	0.85124	0.620087	0.557763	0.547679	0.879627	0.545372	0.501742	0.584694	0.483317	0.842925	0.730838	0.50626	0.695884	0.426896	0.538757	0.463722	0.608161	0.639087	0.8187	0.63812	0.466886	0.616276	0.837197	0.812887	0.712908	0.468979	0.280239	0.581152	0.86102	0.544262	0.589194	0.770946	0.549068	0.9013	0.551701	0.945714	0.786711	0.640401	0.442174	0.562157	0.676487	0.500804	0.736186	0.678459	0.473226	0.709744
SD	38.8014	0.748505	0.477101	0.371292	0.482591	0.461443	0.523401	0.351138	0.464331	0.460143	0.605524	0.444964	0.522155	0.459265	0.408049	0.371272	0.478862	0.469801	0.66146	0.37152	0.465933	0.424488	0.37886	0.520966	0.363567	0.607809	0.550686	0.529704	0.447741	0.439106	0.321726	0.814974	0.470281	0.346238	0.579932	0.450153	0.434734	0.302124	0.374487	0.624743	0.372687	0.403272	0.600275	0.337527	0.335381	0.403628	0.40953	0.300764	0.598761	0.319431	0.487983	0.330764	0.55154	0.411594	0.230833	0.359764	0.416783	0.348223	0.448821	0.59797	0.482635	0.383918	0.407958	0.442733	0.373318	0.618911	0.465671	0.369426	0.370907	0.289336	0.226961	0.433947	0.42317	0.39881	0.662411	0.353844	0.572172	0.492421	0.345344	0.419682	0.364884	0.554961	0.43973	0.438968	0.479453	0.493377	0.471852	0.400817	0.946027	0.837479	0.782781	0.360109	0.622547	0.867859	0.76799	0.430532	0.448869	0.884261	0.719015	0.931129	0.791454	0.732891	0.33462	0.590595	0.462419	0.512525	0.649377	0.533588	0.505172	0.496641	0.533769	0.682264	0.459934	0.426345	0.653019	0.503989	0.43025	0.603876	0.893366	0.966883	0.55263	0.593309	0.868245	0.823083	0.496362	0.43589	0.683019	0.544229	0.849487	0.615301	0.548749	0.51802	0.854699	0.512255	0.491713	0.573647	0.479349	0.829828	0.714499	0.484953	0.690003	0.412683	0.521069	0.459642	0.605257	0.620588	0.805164	0.627219	0.456378	0.602441	0.81518	0.792677	0.71341	0.44959	0.276432	0.557412	0.830864	0.540776	0.584738	0.734277	0.538274	0.877983	0.504947	0.929238	0.768169	0.618865	0.426978	0.546876	0.684951	0.495907	0.728362	0.651963	0.457238	0.661948
SD	39.1996	0.726006	0.460034	0.354685	0.47019	0.440292	0.48672	0.340687	0.449054	0.44661	0.585446	0.425987	0.499529	0.44262	0.390962	0.35799	0.453273	0.448557	0.638321	0.355933	0.44399	0.402411	0.367554	0.50701	0.352692	0.601146	0.548098	0.512498	0.425051	0.415701	0.306861	0.784579	0.464754	0.337551	0.552742	0.436463	0.426428	0.288298	0.366481	0.603685	0.354942	0.384819	0.583087	0.331118	0.320348	0.392974	0.393783	0.285127	0.566586	0.313712	0.466423	0.314602	0.572195	0.392702	0.216266	0.344624	0.410906	0.334456	0.438945	0.571398	0.464454	0.368091	0.398364	0.414729	0.36118	0.584754	0.44511	0.354045	0.355601	0.272041	0.224885	0.42215	0.415447	0.383489	0.630243	0.335324	0.553909	0.48599	0.319157	0.398435	0.352438	0.537201	0.421346	0.427799	0.471388	0.471574	0.461864	0.375519	0.934469	0.807022	0.777995	0.341311	0.580335	0.841225	0.743923	0.423596	0.443115	0.875437	0.700952	0.938335	0.768818	0.704688	0.317438	0.572313	0.451525	0.492255	0.606875	0.509176	0.485705	0.489769	0.518382	0.653869	0.446783	0.411175	0.619499	0.488659	0.416177	0.575402	0.873221	0.963344	0.527171	0.561853	0.837346	0.806089	0.489402	0.4259	0.681109	0.534674	0.846446	0.609992	0.541967	0.49168	0.832063	0.480158	0.480251	0.562893	0.477206	0.81333	0.698593	0.464444	0.686503	0.400426	0.504504	0.45645	0.605369	0.600869	0.794532	0.616338	0.444563	0.591272	0.79052	0.77453	0.713537	0.431621	0.27313	0.534782	0.798132	0.535098	0.579042	0.697653	0.525949	0.851234	0.460333	0.913855	0.749314	0.597212	0.41129	0.534808	0.690945	0.488287	0.720199	0.624569	0.441353	0.616838
SD	39.5978	0.703658	0.444641	0.340217	0.460659	0.421181	0.454438	0.331342	0.434118	0.435134	0.565737	0.409827	0.478431	0.427542	0.374898	0.345814	0.430052	0.428075	0.617103	0.340649	0.423209	0.381266	0.3574	0.49238	0.341761	0.594449	0.547315	0.495217	0.405417	0.395203	0.294104	0.753536	0.459426	0.330671	0.528603	0.423708	0.419058	0.275971	0.359243	0.581602	0.338656	0.36794	0.565646	0.326141	0.306606	0.388237	0.380899	0.271033	0.53686	0.309208	0.445967	0.300747	0.595242	0.374705	0.202668	0.329423	0.405397	0.322043	0.42998	0.547829	0.447568	0.35375	0.389716	0.388868	0.351823	0.552758	0.427336	0.34115	0.341897	0.256402	0.223717	0.413014	0.408921	0.368701	0.598646	0.318882	0.538128	0.478255	0.294571	0.378682	0.340638	0.514305	0.403972	0.416384	0.461196	0.451747	0.451447	0.354192	0.914203	0.778371	0.771591	0.324511	0.540362	0.813433	0.717535	0.420814	0.436899	0.860963	0.682283	0.946326	0.748224	0.675325	0.301106	0.552743	0.440756	0.472677	0.565727	0.484568	0.466777	0.482841	0.502729	0.626984	0.433609	0.396741	0.5842	0.47321	0.402459	0.547899	0.850431	0.954904	0.50363	0.524071	0.803815	0.793108	0.48308	0.419577	0.680135	0.524213	0.841975	0.604203	0.537367	0.469168	0.812478	0.449828	0.467912	0.551647	0.477013	0.794312	0.685281	0.445769	0.686124	0.389543	0.488905	0.453011	0.608265	0.57949	0.785866	0.60464	0.432248	0.582884	0.766482	0.761052	0.712765	0.416501	0.271093	0.512494	0.764157	0.527633	0.57212	0.661601	0.512979	0.823077	0.419726	0.900718	0.731996	0.576696	0.394911	0.525931	0.694161	0.476549	0.711661	0.598309	0.425971	0.575443
SD	39.9961	0.680864	0.429895	0.326998	0.453023	0.403952	0.426371	0.322362	0.419805	0.425477	0.547198	0.396036	0.458665	0.413466	0.360054	0.334913	0.408973	0.409225	0.596927	0.325432	0.403705	0.360888	0.348362	0.478637	0.330749	0.587563	0.547248	0.478377	0.388708	0.376463	0.28321	0.722278	0.454462	0.325035	0.507792	0.411987	0.412862	0.26482	0.352082	0.558913	0.323736	0.352453	0.548757	0.322119	0.293616	0.388125	0.370093	0.258434	0.509668	0.305066	0.42665	0.28887	0.617172	0.357768	0.190475	0.314439	0.400229	0.310723	0.421904	0.5273	0.431936	0.340808	0.382298	0.365347	0.344691	0.523467	0.411607	0.330041	0.329729	0.242709	0.223719	0.406447	0.403332	0.353978	0.569883	0.30442	0.526215	0.468817	0.27233	0.360788	0.329575	0.488014	0.387471	0.404643	0.449148	0.433815	0.441932	0.337951	0.885962	0.750226	0.763886	0.310642	0.507887	0.78526	0.689994	0.422238	0.430814	0.841845	0.663861	0.954664	0.731338	0.645093	0.287432	0.531268	0.430289	0.454506	0.526489	0.460051	0.448703	0.476288	0.48708	0.601911	0.421019	0.38347	0.547115	0.458507	0.389778	0.522342	0.826404	0.939654	0.48214	0.482399	0.771031	0.783292	0.477597	0.416558	0.680432	0.512743	0.836289	0.597724	0.534751	0.450613	0.795943	0.421758	0.455942	0.539306	0.478522	0.774454	0.676625	0.429053	0.688661	0.378786	0.47386	0.448446	0.613498	0.55712	0.778035	0.591449	0.420162	0.577328	0.745366	0.754259	0.710823	0.405354	0.270893	0.489296	0.731175	0.51833	0.564104	0.626025	0.500698	0.796689	0.385741	0.891078	0.717606	0.558522	0.377563	0.519867	0.694567	0.461915	0.702309	0.575373	0.411767	0.538161
SD	40.3943	0.657593	0.414513	0.314379	0.446484	0.388317	0.401214	0.313289	0.406334	0.417133	0.530473	0.383485	0.439692	0.399729	0.346679	0.325193	0.389711	0.392629	0.57725	0.310288	0.385586	0.341039	0.340242	0.466625	0.319843	0.580733	0.546913	0.462269	0.374736	0.35857	0.273879	0.691927	0.449891	0.319876	0.490269	0.401273	0.407685	0.254673	0.344597	0.536127	0.310143	0.338072	0.532732	0.31852	0.280979	0.39066	0.360397	0.247284	0.4852	0.30057	0.408394	0.278586	0.634603	0.34189	0.179857	0.300108	0.395397	0.300018	0.414746	0.509716	0.417711	0.329016	0.375973	0.344315	0.338972	0.497228	0.396982	0.319996	0.319181	0.231067	0.22476	0.401455	0.398276	0.339073	0.545846	0.291749	0.518803	0.457729	0.253199	0.345	0.319494	0.45986	0.371762	0.392468	0.436088	0.417613	0.434437	0.327251	0.850513	0.720794	0.754314	0.30016	0.484404	0.757025	0.66271	0.427576	0.425257	0.81976	0.646058	0.962259	0.718562	0.614431	0.276571	0.508121	0.419931	0.438012	0.48876	0.436701	0.431553	0.470432	0.471885	0.578506	0.409344	0.371394	0.509015	0.445717	0.378339	0.498844	0.801885	0.916779	0.462899	0.439638	0.741009	0.775288	0.473066	0.416161	0.68145	0.50005	0.828988	0.58994	0.53359	0.43595	0.78211	0.396644	0.445256	0.526281	0.480996	0.755115	0.673709	0.413234	0.693267	0.367349	0.459144	0.442413	0.620089	0.534994	0.770788	0.575978	0.409013	0.574432	0.728313	0.753833	0.706535	0.39853	0.272484	0.464525	0.701913	0.506842	0.555616	0.590781	0.489914	0.775354	0.360727	0.885681	0.7081	0.542936	0.359356	0.515308	0.692283	0.446815	0.692194	0.557613	0.399659	0.504681
SD	40.7925	0.634147	0.398023	0.30206	0.441059	0.374036	0.377892	0.30408	0.393947	0.409759	0.515751	0.371465	0.421198	0.385964	0.334878	0.316444	0.372063	0.378622	0.558086	0.295534	0.368899	0.321652	0.332836	0.456582	0.309354	0.574599	0.545718	0.447025	0.36325	0.341201	0.265901	0.663853	0.445462	0.314386	0.475844	0.391489	0.403018	0.245511	0.336798	0.513717	0.297821	0.324546	0.517519	0.314935	0.268545	0.393833	0.351135	0.23752	0.463752	0.295557	0.391231	0.269707	0.644754	0.327057	0.170724	0.287015	0.390987	0.289452	0.408467	0.495053	0.405123	0.318191	0.370308	0.325646	0.333877	0.47397	0.382531	0.310335	0.310251	0.221244	0.226141	0.397002	0.393355	0.324048	0.528005	0.280592	0.515651	0.44543	0.237336	0.331595	0.310651	0.431492	0.356673	0.379848	0.423243	0.402723	0.429394	0.321446	0.809176	0.689463	0.742692	0.292711	0.468801	0.729152	0.637132	0.436325	0.420054	0.796452	0.629059	0.967601	0.709131	0.583695	0.267836	0.484367	0.409722	0.423207	0.45246	0.415475	0.41526	0.46523	0.457988	0.556198	0.398602	0.360804	0.470619	0.43568	0.368032	0.477058	0.776744	0.888162	0.445639	0.398924	0.714141	0.768126	0.469389	0.417225	0.681493	0.48602	0.820012	0.580446	0.532948	0.424713	0.770671	0.375915	0.436018	0.513624	0.482673	0.73634	0.676543	0.397006	0.698794	0.355276	0.444807	0.43509	0.626466	0.514073	0.763637	0.557828	0.399532	0.573693	0.716355	0.758547	0.700367	0.395381	0.27517	0.438618	0.678346	0.493427	0.547348	0.556048	0.480862	0.761166	0.345623	0.883861	0.705887	0.529249	0.340741	0.510019	0.687393	0.432631	0.681546	0.545778	0.39021	0.47491
SD	41.1907	0.6109	0.38075	0.290151	0.437166	0.360962	0.355821	0.295067	0.382972	0.403195	0.502768	0.359519	0.403379	0.372508	0.324586	0.308481	0.356014	0.366952	0.539518	0.281526	0.353628	0.302902	0.326024	0.448303	0.299572	0.569854	0.543281	0.432505	0.353823	0.324512	0.259094	0.638837	0.440735	0.307965	0.463992	0.382435	0.398388	0.237347	0.32893	0.492031	0.286629	0.311662	0.503197	0.31116	0.256401	0.396408	0.342013	0.22905	0.445165	0.29028	0.375106	0.262223	0.645967	0.313392	0.162792	0.275761	0.387122	0.278775	0.402903	0.483194	0.394144	0.308409	0.364945	0.308769	0.328743	0.453206	0.367463	0.300516	0.302785	0.212708	0.226818	0.39308	0.388322	0.309228	0.517516	0.270708	0.515573	0.432197	0.224354	0.32092	0.30298	0.405201	0.34204	0.367089	0.41177	0.388452	0.426464	0.319001	0.765065	0.656879	0.729393	0.287069	0.45909	0.701783	0.614561	0.447752	0.414966	0.773262	0.612695	0.969737	0.702087	0.553703	0.260596	0.461726	0.399932	0.410015	0.417995	0.397025	0.399603	0.460575	0.446558	0.53453	0.388485	0.351782	0.432615	0.428857	0.358563	0.45637	0.750775	0.857157	0.430028	0.363198	0.688686	0.761442	0.46643	0.418137	0.678716	0.470953	0.809197	0.569237	0.531478	0.416256	0.761287	0.360602	0.427921	0.502493	0.482479	0.716683	0.682981	0.378783	0.704311	0.34212	0.431131	0.426566	0.631372	0.495261	0.755948	0.537678	0.392039	0.574075	0.70917	0.766328	0.6925	0.394773	0.277955	0.411556	0.660692	0.478833	0.539285	0.521829	0.473437	0.754648	0.339465	0.882998	0.709678	0.516274	0.322252	0.502277	0.680051	0.420812	0.670552	0.539407	0.382881	0.448237
SD	41.589	0.588269	0.363635	0.279032	0.434986	0.34902	0.335749	0.286889	0.373726	0.397451	0.49166	0.347585	0.38687	0.360014	0.315581	0.301004	0.341683	0.356983	0.521638	0.26865	0.33965	0.285207	0.319714	0.441059	0.290671	0.566814	0.539567	0.418176	0.345879	0.30881	0.253328	0.61664	0.435575	0.300365	0.453869	0.373922	0.393732	0.23009	0.321308	0.471456	0.276303	0.299299	0.489879	0.30727	0.244776	0.397629	0.332987	0.221597	0.428653	0.284998	0.359828	0.256069	0.638091	0.301078	0.155772	0.266719	0.38379	0.268551	0.397862	0.473613	0.384922	0.299657	0.359559	0.292938	0.323017	0.43476	0.351544	0.290418	0.296724	0.204797	0.225923	0.39052	0.383107	0.29514	0.515038	0.261987	0.516706	0.418255	0.214402	0.31325	0.296311	0.381524	0.327957	0.354683	0.402054	0.374522	0.425026	0.317893	0.721989	0.624177	0.714536	0.28188	0.450813	0.675422	0.594856	0.460846	0.409802	0.751213	0.596682	0.969023	0.696083	0.525541	0.253764	0.441669	0.390697	0.399153	0.386474	0.381701	0.384493	0.456636	0.438153	0.513573	0.378836	0.344183	0.395634	0.424959	0.349862	0.436448	0.72401	0.827477	0.415833	0.334174	0.662503	0.755427	0.464286	0.417764	0.67377	0.455429	0.796485	0.556625	0.528367	0.40974	0.753762	0.35066	0.420714	0.493388	0.480287	0.694524	0.68913	0.359179	0.70946	0.327998	0.418526	0.416795	0.633431	0.479492	0.746911	0.516361	0.38633	0.575151	0.704794	0.775115	0.683447	0.395953	0.279643	0.383193	0.647126	0.463586	0.530472	0.488029	0.467389	0.754807	0.34077	0.88126	0.716517	0.502698	0.30447	0.491591	0.670703	0.412119	0.65957	0.53765	0.376545	0.42329
SD	41.9872	0.56681	0.348182	0.269083	0.433998	0.338241	0.318899	0.280342	0.366438	0.393173	0.482886	0.336416	0.372452	0.349169	0.307771	0.293787	0.328965	0.348789	0.504822	0.257414	0.326837	0.269203	0.313916	0.433864	0.282727	0.565142	0.535014	0.403619	0.339001	0.294406	0.248599	0.596718	0.42976	0.292234	0.445242	0.365926	0.389386	0.223596	0.314226	0.452586	0.266758	0.287567	0.477556	0.303467	0.234047	0.397659	0.324636	0.214931	0.413851	0.280123	0.345377	0.251189	0.62276	0.290406	0.149391	0.259988	0.380972	0.259481	0.393189	0.465782	0.377753	0.291902	0.354374	0.277887	0.316312	0.418422	0.335164	0.280552	0.291996	0.197081	0.223765	0.390577	0.377775	0.282301	0.519809	0.254252	0.516646	0.404065	0.207704	0.308694	0.290502	0.360559	0.314695	0.343184	0.394013	0.360999	0.424624	0.316131	0.683539	0.592179	0.697993	0.276198	0.438973	0.65099	0.576958	0.474101	0.404492	0.730876	0.580939	0.966621	0.689379	0.499938	0.246079	0.424981	0.382077	0.391655	0.358919	0.36955	0.370247	0.453766	0.432396	0.493821	0.369625	0.337673	0.360871	0.423487	0.342019	0.417796	0.696908	0.802662	0.402808	0.311473	0.634653	0.750305	0.463095	0.415855	0.668437	0.440658	0.781946	0.543102	0.523645	0.404502	0.747802	0.345028	0.41439	0.486146	0.476571	0.669872	0.691339	0.34017	0.714529	0.31402	0.407562	0.405677	0.631656	0.467439	0.736076	0.49409	0.382016	0.576752	0.700612	0.783074	0.674211	0.398396	0.279653	0.353342	0.636512	0.448034	0.519028	0.454887	0.462415	0.75989	0.34769	0.87817	0.723848	0.487296	0.287988	0.478233	0.660197	0.406339	0.64857	0.539586	0.370322	0.398824
SD	42.3854	0.547057	0.335063	0.260469	0.432842	0.328693	0.305492	0.275871	0.360954	0.390278	0.476705	0.325735	0.36068	0.340541	0.301006	0.286624	0.317546	0.342572	0.489539	0.248045	0.314996	0.254974	0.308499	0.425947	0.275715	0.564385	0.53018	0.388734	0.332707	0.281326	0.244787	0.578619	0.42329	0.284476	0.437707	0.358526	0.385502	0.217712	0.307718	0.435871	0.258079	0.276548	0.4659	0.300052	0.22455	0.396968	0.317667	0.208815	0.4003	0.275445	0.331924	0.24735	0.602247	0.281504	0.143395	0.255219	0.378382	0.252061	0.388675	0.459147	0.373145	0.284958	0.349446	0.263642	0.308463	0.40401	0.319096	0.271742	0.288444	0.189467	0.221169	0.393577	0.372252	0.271082	0.528858	0.247263	0.514095	0.390091	0.204165	0.307168	0.285454	0.342054	0.302421	0.332832	0.387436	0.347853	0.425032	0.313107	0.65249	0.561281	0.680101	0.269681	0.422483	0.629139	0.560411	0.485481	0.399051	0.712654	0.56574	0.963679	0.680566	0.476954	0.237105	0.411764	0.374389	0.388023	0.335355	0.360166	0.357547	0.452149	0.428473	0.475831	0.360746	0.331774	0.330261	0.424218	0.334905	0.401453	0.670552	0.785936	0.390701	0.293022	0.605856	0.74582	0.462774	0.412845	0.663189	0.428404	0.765815	0.529155	0.517794	0.400325	0.742744	0.34173	0.408981	0.48034	0.47203	0.644912	0.688579	0.322662	0.720198	0.301495	0.398849	0.393198	0.626172	0.459258	0.72382	0.470999	0.378812	0.578018	0.695139	0.788289	0.665635	0.401422	0.278604	0.321837	0.629848	0.432533	0.503808	0.423154	0.458291	0.768316	0.356974	0.873764	0.729793	0.469332	0.273335	0.462768	0.649736	0.402884	0.636391	0.54415	0.363976	0.374578
SD	42.7837	0.529311	0.324085	0.2531	0.429939	0.320271	0.29493	0.273233	0.356836	0.387804	0.472882	0.31472	0.351718	0.334402	0.295066	0.279433	0.307041	0.338216	0.475957	0.240274	0.303804	0.242121	0.303111	0.416851	0.269497	0.564139	0.525375	0.37376	0.326333	0.269406	0.241563	0.561945	0.416385	0.277788	0.430351	0.351701	0.381989	0.212296	0.301689	0.421405	0.25039	0.26619	0.454551	0.297135	0.216411	0.395851	0.312654	0.202975	0.387297	0.270295	0.31959	0.244091	0.578849	0.274246	0.137601	0.2516	0.375657	0.246326	0.384004	0.45308	0.371417	0.278554	0.344401	0.250126	0.299618	0.391264	0.304015	0.264666	0.285833	0.182099	0.218848	0.398483	0.36633	0.261647	0.537574	0.240792	0.50919	0.376605	0.202949	0.30821	0.28094	0.325506	0.290983	0.323605	0.382118	0.334959	0.426251	0.308433	0.630088	0.531999	0.661787	0.262543	0.40449	0.609741	0.545321	0.492826	0.393295	0.697556	0.551606	0.961045	0.669491	0.456273	0.227646	0.401519	0.368227	0.388239	0.315278	0.352544	0.34697	0.451615	0.425761	0.459908	0.352386	0.326058	0.305169	0.42672	0.328066	0.387663	0.646453	0.779805	0.379508	0.277034	0.577749	0.741377	0.463169	0.40958	0.657645	0.419462	0.748786	0.514966	0.511368	0.396969	0.737819	0.33789	0.404248	0.475353	0.467348	0.622298	0.683074	0.306803	0.726927	0.291114	0.392625	0.379706	0.617936	0.454729	0.710941	0.448365	0.376463	0.578072	0.689195	0.789055	0.658076	0.404709	0.277637	0.289388	0.627303	0.416989	0.487162	0.393719	0.454919	0.778988	0.36414	0.868886	0.732821	0.449097	0.260985	0.446447	0.640568	0.401383	0.6213	0.550309	0.357648	0.350786
SD	43.1819	0.513646	0.315175	0.246762	0.42438	0.312664	0.28689	0.27163	0.353679	0.385002	0.470804	0.303769	0.345465	0.330592	0.289847	0.27237	0.297154	0.335641	0.463781	0.233589	0.292948	0.230467	0.29735	0.406549	0.263863	0.563939	0.520729	0.359271	0.319055	0.258523	0.238554	0.546226	0.409357	0.272651	0.421987	0.345239	0.378927	0.207223	0.296123	0.409009	0.243775	0.256386	0.443424	0.294419	0.209556	0.394542	0.309875	0.19719	0.374262	0.264272	0.308419	0.240869	0.554957	0.268379	0.131961	0.248112	0.372769	0.241801	0.378899	0.44705	0.372111	0.272522	0.338831	0.237114	0.290285	0.379673	0.290243	0.259563	0.283957	0.175232	0.217341	0.403744	0.359875	0.253912	0.541843	0.234728	0.502735	0.363708	0.202457	0.310914	0.27662	0.310348	0.280006	0.315443	0.377897	0.32234	0.428449	0.300647	0.615926	0.504905	0.644065	0.255167	0.386081	0.592942	0.531872	0.494486	0.387249	0.686501	0.538778	0.958685	0.657122	0.437272	0.219465	0.393242	0.364177	0.39172	0.297896	0.345608	0.338494	0.451914	0.424024	0.445961	0.344869	0.320476	0.286572	0.43029	0.321396	0.376214	0.625254	0.784068	0.369351	0.262976	0.551563	0.736401	0.464318	0.406542	0.651378	0.413283	0.731833	0.500341	0.505153	0.394327	0.732612	0.331809	0.399823	0.470428	0.462982	0.603533	0.676711	0.292306	0.734248	0.282909	0.388649	0.36586	0.60867	0.453548	0.698465	0.427058	0.374965	0.57701	0.683876	0.78504	0.651912	0.408364	0.277756	0.257331	0.628273	0.401608	0.472175	0.367584	0.451663	0.790648	0.36739	0.864241	0.732021	0.427036	0.2516	0.430589	0.633254	0.401776	0.603599	0.557252	0.351296	0.327208
SD	43.5801	0.500145	0.308483	0.241304	0.416132	0.305577	0.281352	0.270192	0.351235	0.381805	0.469853	0.293843	0.341732	0.328549	0.285408	0.265741	0.287789	0.335294	0.452547	0.227736	0.28242	0.22016	0.291065	0.395678	0.258658	0.563271	0.516554	0.346104	0.309995	0.248659	0.235524	0.530999	0.402889	0.26941	0.411442	0.338959	0.376728	0.202399	0.290992	0.398432	0.238281	0.247051	0.432509	0.291427	0.203878	0.393587	0.309045	0.191425	0.360982	0.257214	0.298678	0.237241	0.533213	0.263587	0.126581	0.243906	0.370055	0.23782	0.37337	0.440903	0.373959	0.266883	0.332607	0.224614	0.281278	0.368617	0.278037	0.25626	0.282737	0.169146	0.217113	0.408417	0.352919	0.247564	0.54039	0.229147	0.495632	0.351352	0.201006	0.314176	0.272397	0.295657	0.26932	0.308183	0.374633	0.310129	0.431742	0.28857	0.608411	0.481373	0.627432	0.248271	0.367038	0.578909	0.519933	0.490115	0.381178	0.67971	0.527069	0.956088	0.64493	0.419434	0.213412	0.385767	0.362349	0.397422	0.282764	0.338657	0.33203	0.452499	0.422821	0.434101	0.338295	0.315162	0.274155	0.434858	0.314883	0.366598	0.606883	0.795974	0.359904	0.25075	0.527576	0.730373	0.466278	0.404044	0.644292	0.408499	0.715959	0.485096	0.49983	0.392373	0.726753	0.32384	0.395212	0.465044	0.459133	0.588755	0.66977	0.278838	0.741063	0.276932	0.386468	0.352527	0.599735	0.455353	0.686879	0.407456	0.374301	0.576079	0.679465	0.777336	0.648115	0.412583	0.279025	0.227622	0.631793	0.387054	0.460782	0.345919	0.449148	0.801979	0.367585	0.859913	0.728598	0.404817	0.24542	0.416253	0.627928	0.40384	0.584494	0.564483	0.34468	0.304088
SD	43.9784	0.488886	0.303678	0.2366	0.405378	0.298731	0.277936	0.268197	0.349226	0.378122	0.469651	0.284659	0.339647	0.327396	0.281698	0.25985	0.278974	0.33726	0.442104	0.222676	0.272383	0.211038	0.284602	0.384872	0.253875	0.561794	0.512797	0.335013	0.299169	0.239981	0.232299	0.516059	0.397658	0.268169	0.398196	0.332898	0.375451	0.197942	0.286103	0.389642	0.233824	0.238255	0.421611	0.287608	0.199219	0.393285	0.309706	0.185736	0.347479	0.248822	0.290614	0.232955	0.51634	0.25925	0.121638	0.238386	0.367953	0.233769	0.367487	0.434656	0.375713	0.261939	0.325529	0.212727	0.273514	0.357624	0.267714	0.254462	0.282011	0.163839	0.218048	0.411673	0.345464	0.242292	0.53381	0.224115	0.488286	0.339169	0.197416	0.316702	0.268333	0.279814	0.25915	0.301383	0.371942	0.29822	0.435897	0.271805	0.605229	0.462922	0.611941	0.242676	0.346606	0.567484	0.509005	0.480374	0.375457	0.676851	0.515977	0.952349	0.634192	0.402473	0.208603	0.377846	0.36237	0.404218	0.269486	0.331122	0.327477	0.452688	0.421284	0.424468	0.332672	0.310352	0.266849	0.440511	0.308457	0.358539	0.590846	0.812068	0.350905	0.240434	0.505453	0.722864	0.469107	0.402378	0.636599	0.403994	0.701518	0.46936	0.495694	0.391315	0.719845	0.315122	0.390202	0.458924	0.455829	0.576865	0.661625	0.265806	0.74693	0.273336	0.385613	0.340635	0.591931	0.459776	0.676205	0.38986	0.374203	0.576639	0.674973	0.768066	0.647525	0.417372	0.28014	0.202866	0.636501	0.373859	0.453392	0.329136	0.448627	0.811759	0.366437	0.855765	0.724568	0.385006	0.241785	0.404071	0.624459	0.406942	0.565625	0.571358	0.337407	0.282085
SD	44.3766	0.479799	0.299908	0.232642	0.392537	0.291938	0.276085	0.265202	0.347155	0.373662	0.470501	0.274571	0.337782	0.325752	0.278361	0.254985	0.270932	0.341363	0.432215	0.218586	0.263	0.202844	0.278497	0.374587	0.249642	0.559404	0.509574	0.326378	0.287524	0.232895	0.228781	0.501533	0.394167	0.26868	0.382118	0.327148	0.375154	0.194007	0.281194	0.382666	0.230128	0.230177	0.410986	0.282913	0.195331	0.393759	0.311343	0.180219	0.334256	0.238803	0.284354	0.22801	0.50598	0.254703	0.117296	0.2313	0.366822	0.229052	0.361292	0.428219	0.37667	0.257955	0.317541	0.201723	0.267855	0.346668	0.259607	0.253889	0.281613	0.15899	0.219673	0.412832	0.337485	0.237793	0.523667	0.21959	0.480923	0.326756	0.190836	0.31754	0.264609	0.262622	0.249861	0.294565	0.369721	0.286473	0.44049	0.250636	0.603896	0.449612	0.597472	0.239121	0.32429	0.557798	0.498721	0.466507	0.370311	0.677209	0.505046	0.946428	0.625594	0.386082	0.203298	0.368436	0.363479	0.411359	0.257472	0.322471	0.324512	0.452084	0.418445	0.417121	0.328007	0.306351	0.26347	0.447095	0.30193	0.35193	0.576027	0.829066	0.342436	0.232422	0.484458	0.713891	0.472911	0.401828	0.628368	0.399246	0.687747	0.453467	0.492775	0.391628	0.71167	0.306196	0.385243	0.451901	0.452893	0.56584	0.650926	0.252245	0.752265	0.271995	0.385717	0.330991	0.585619	0.466349	0.666404	0.374795	0.37443	0.579442	0.669175	0.759273	0.650321	0.42246	0.278258	0.185505	0.641149	0.362008	0.449098	0.316717	0.450539	0.818891	0.365295	0.851825	0.721309	0.369685	0.239346	0.394092	0.622327	0.410221	0.548285	0.57689	0.329182	0.262055
SD	44.7748	0.472834	0.296734	0.229567	0.378863	0.285131	0.275734	0.261232	0.344679	0.368463	0.472863	0.262639	0.335191	0.322537	0.275003	0.251377	0.264013	0.347059	0.42304	0.215981	0.254417	0.195532	0.273238	0.365002	0.246117	0.556175	0.506676	0.320187	0.27675	0.228004	0.225098	0.487702	0.392476	0.270468	0.363508	0.321829	0.376017	0.190813	0.276234	0.377578	0.22681	0.223001	0.401195	0.277681	0.192067	0.39499	0.313592	0.174996	0.322266	0.227372	0.27992	0.222711	0.501797	0.249651	0.113638	0.222775	0.366982	0.223562	0.354751	0.421568	0.3769	0.255073	0.309169	0.192019	0.264955	0.336184	0.253963	0.254442	0.281472	0.154317	0.220984	0.411703	0.329239	0.233876	0.511282	0.215507	0.473902	0.313972	0.181199	0.316315	0.261283	0.245507	0.241827	0.287445	0.367719	0.274825	0.445147	0.226292	0.602417	0.439492	0.583816	0.238149	0.301489	0.548307	0.48939	0.450171	0.365528	0.679802	0.494242	0.937638	0.619202	0.369875	0.196424	0.357201	0.364572	0.418591	0.246302	0.312583	0.322575	0.450779	0.41378	0.412328	0.324159	0.303501	0.26283	0.454589	0.295004	0.346208	0.560794	0.843502	0.334467	0.227282	0.463626	0.704257	0.477615	0.402678	0.619336	0.393895	0.673173	0.437624	0.491087	0.393818	0.702327	0.297098	0.381273	0.443889	0.44999	0.553538	0.635485	0.237274	0.757322	0.27222	0.386549	0.324089	0.580778	0.474335	0.657511	0.362638	0.375187	0.584883	0.662166	0.751617	0.656001	0.427342	0.270688	0.176376	0.645541	0.351124	0.44627	0.308009	0.454317	0.822321	0.365268	0.848127	0.719369	0.359468	0.236722	0.385639	0.620584	0.412873	0.532383	0.580267	0.320107	0.244981
SD	45.1731	0.467801	0.294352	0.22755	0.366156	0.278375	0.277006	0.256749	0.34178	0.362729	0.476407	0.249328	0.331751	0.317473	0.2714	0.249109	0.258518	0.353724	0.415201	0.215521	0.246676	0.189342	0.269102	0.356177	0.243407	0.552342	0.503339	0.316145	0.268726	0.225867	0.221604	0.474843	0.392247	0.272968	0.34298	0.317142	0.378245	0.188675	0.271396	0.37427	0.223518	0.216852	0.392858	0.272274	0.189446	0.396644	0.316216	0.170093	0.312221	0.215249	0.277383	0.217567	0.50164	0.244182	0.110684	0.213253	0.368575	0.217709	0.34773	0.414757	0.376987	0.253199	0.30144	0.183863	0.265031	0.326766	0.250802	0.256226	0.281665	0.149711	0.221016	0.408885	0.321246	0.230425	0.497985	0.211902	0.467654	0.300983	0.169273	0.313033	0.258437	0.229772	0.235461	0.28014	0.365434	0.263241	0.449721	0.200532	0.599619	0.43083	0.570876	0.23976	0.281024	0.537908	0.481275	0.433014	0.360557	0.68391	0.483771	0.925657	0.614488	0.354085	0.187519	0.344613	0.364829	0.425532	0.235605	0.302076	0.320959	0.448893	0.407362	0.410509	0.321128	0.302222	0.265117	0.463302	0.287468	0.341051	0.544523	0.853545	0.326694	0.225333	0.442754	0.694895	0.482295	0.405133	0.609798	0.38834	0.656877	0.422061	0.490445	0.398303	0.692036	0.288479	0.378875	0.434913	0.447171	0.539073	0.614365	0.220698	0.762052	0.272981	0.387903	0.319924	0.577408	0.48287	0.649576	0.3524	0.376645	0.593092	0.65462	0.744593	0.662742	0.431313	0.2598	0.174507	0.650359	0.340673	0.443939	0.301728	0.459285	0.821039	0.367522	0.844435	0.717739	0.353971	0.232822	0.37734	0.618481	0.413966	0.51759	0.581324	0.310519	0.230852
SD	45.5713	0.464048	0.292542	0.226652	0.355289	0.271813	0.279049	0.252374	0.338599	0.355917	0.479814	0.234825	0.327373	0.310852	0.267369	0.248077	0.254518	0.361217	0.409199	0.217411	0.239582	0.184527	0.266142	0.348294	0.241491	0.548267	0.498687	0.313854	0.264628	0.226527	0.218609	0.463202	0.393116	0.275585	0.321309	0.313352	0.381929	0.187888	0.266829	0.372102	0.220042	0.211776	0.386617	0.266931	0.187545	0.397951	0.318901	0.165287	0.304119	0.203175	0.276926	0.213078	0.502711	0.238402	0.108439	0.203428	0.371294	0.211898	0.340062	0.407671	0.377497	0.251904	0.295181	0.17707	0.267679	0.318774	0.24979	0.259345	0.282399	0.145053	0.219592	0.405705	0.313982	0.227247	0.486088	0.208871	0.462336	0.288125	0.155983	0.307733	0.25651	0.214995	0.231212	0.273178	0.362668	0.251607	0.454191	0.174697	0.594008	0.42246	0.558209	0.24415	0.262838	0.526445	0.474014	0.416093	0.35481	0.688724	0.473781	0.910644	0.610746	0.339015	0.176866	0.3315	0.363547	0.431389	0.225358	0.292136	0.318989	0.446139	0.399613	0.411763	0.319048	0.302857	0.269856	0.473358	0.27932	0.336408	0.526988	0.858428	0.319514	0.227415	0.421766	0.686493	0.485411	0.409047	0.599497	0.382714	0.638699	0.40691	0.490674	0.405129	0.680867	0.280826	0.378048	0.425106	0.444631	0.522347	0.587662	0.203614	0.765846	0.273221	0.389797	0.318299	0.575457	0.490972	0.642496	0.342971	0.378711	0.604021	0.647155	0.737116	0.669838	0.433741	0.248611	0.178341	0.656547	0.330408	0.441797	0.296554	0.464881	0.814396	0.373292	0.840156	0.714627	0.351835	0.227327	0.36782	0.615392	0.412842	0.503747	0.57962	0.301123	0.219231
SD	45.9695	0.460748	0.290392	0.226799	0.345771	0.265506	0.280717	0.248671	0.335522	0.347489	0.482101	0.219393	0.321908	0.30337	0.262742	0.248119	0.251764	0.369102	0.405209	0.221036	0.23283	0.180853	0.264486	0.341517	0.240078	0.544182	0.49111	0.312982	0.264472	0.228958	0.216175	0.452979	0.394591	0.277748	0.299883	0.310641	0.386903	0.188582	0.262806	0.370349	0.216392	0.207772	0.382861	0.261742	0.186479	0.398155	0.321334	0.160242	0.298332	0.192104	0.27855	0.209652	0.502913	0.232475	0.106855	0.194425	0.374602	0.206479	0.331685	0.400167	0.378792	0.250723	0.290437	0.171485	0.272023	0.312271	0.250238	0.263614	0.283855	0.14037	0.216219	0.403519	0.30795	0.224144	0.477459	0.206306	0.457506	0.275841	0.142155	0.300555	0.255765	0.200333	0.229413	0.267006	0.359437	0.239733	0.458148	0.150045	0.584284	0.412312	0.54453	0.251517	0.245548	0.514441	0.466826	0.399914	0.347913	0.692561	0.46402	0.893244	0.607064	0.325002	0.165137	0.318742	0.360185	0.435054	0.215616	0.283828	0.316084	0.442109	0.390963	0.415622	0.317914	0.305636	0.275973	0.484613	0.270774	0.331999	0.508526	0.857472	0.313438	0.234511	0.401051	0.679502	0.48577	0.414087	0.588338	0.376931	0.619158	0.392261	0.491515	0.413854	0.668856	0.274231	0.378204	0.414723	0.442684	0.503196	0.556753	0.187433	0.767766	0.271938	0.392254	0.318871	0.574683	0.498008	0.635673	0.334104	0.381111	0.617033	0.64003	0.72758	0.677081	0.434314	0.238976	0.186253	0.664878	0.319871	0.439817	0.291555	0.470624	0.802094	0.383962	0.834736	0.708544	0.35062	0.22024	0.356699	0.610398	0.409644	0.490787	0.575161	0.292808	0.209423
SD	46.3678	0.456986	0.287257	0.227771	0.336939	0.259562	0.281969	0.246052	0.333032	0.338032	0.482789	0.204776	0.315303	0.29565	0.257557	0.248871	0.249833	0.376485	0.402856	0.225598	0.226148	0.178416	0.263804	0.335949	0.238707	0.540041	0.480326	0.312863	0.267157	0.231545	0.214163	0.444259	0.396306	0.278821	0.280147	0.309086	0.392518	0.190649	0.259523	0.368191	0.212753	0.20465	0.381631	0.256762	0.186262	0.39636	0.323131	0.154751	0.295063	0.182876	0.281821	0.20752	0.501415	0.226602	0.105821	0.188267	0.377594	0.2019	0.322754	0.392425	0.380782	0.249348	0.286689	0.166835	0.276926	0.30729	0.25144	0.268568	0.285892	0.135805	0.210864	0.403242	0.30362	0.220675	0.473589	0.203971	0.452324	0.264483	0.128783	0.29184	0.256143	0.186319	0.230353	0.261946	0.355902	0.227423	0.461122	0.128434	0.570016	0.39849	0.528191	0.261571	0.229204	0.50276	0.458945	0.384506	0.33974	0.69333	0.453707	0.874267	0.602354	0.312384	0.152968	0.307003	0.354497	0.435509	0.206419	0.277755	0.312047	0.436678	0.381598	0.42078	0.317515	0.310308	0.282476	0.496387	0.262184	0.327341	0.489465	0.849952	0.308516	0.247166	0.381895	0.673963	0.482829	0.419926	0.576592	0.370878	0.599128	0.378157	0.492494	0.423842	0.656107	0.268322	0.37836	0.404078	0.441497	0.48232	0.524533	0.173297	0.767023	0.268494	0.394998	0.321158	0.574661	0.503587	0.628143	0.325787	0.383613	0.630846	0.632884	0.714417	0.684097	0.433362	0.231539	0.19684	0.675438	0.308304	0.43778	0.285879	0.476324	0.784287	0.400518	0.827847	0.69894	0.346849	0.211655	0.344812	0.602561	0.40513	0.478871	0.568338	0.28616	0.200462
SD	46.766	0.451805	0.283141	0.229041	0.32794	0.254083	0.283373	0.244531	0.331414	0.32892	0.482034	0.193552	0.307256	0.287893	0.251938	0.249733	0.248127	0.382155	0.401452	0.23002	0.219267	0.177343	0.263586	0.331976	0.236829	0.535938	0.466545	0.312312	0.271264	0.232595	0.212195	0.436808	0.398045	0.277807	0.263875	0.308617	0.397532	0.193571	0.256938	0.365037	0.209204	0.20205	0.382479	0.25221	0.186735	0.391568	0.324015	0.148727	0.293935	0.176408	0.285531	0.206523	0.498418	0.220869	0.105122	0.18749	0.379397	0.198677	0.313618	0.384692	0.382781	0.247541	0.283722	0.162771	0.280965	0.303507	0.252642	0.273443	0.287978	0.131336	0.203712	0.404949	0.301324	0.216486	0.475894	0.201473	0.446689	0.254203	0.117221	0.282129	0.257229	0.174022	0.233619	0.25811	0.352588	0.214936	0.462682	0.112858	0.551657	0.381128	0.508453	0.273423	0.21511	0.492393	0.449987	0.369614	0.330295	0.689667	0.441913	0.854508	0.595752	0.30159	0.140787	0.296622	0.346518	0.432268	0.19786	0.274187	0.307274	0.430106	0.371639	0.425292	0.317486	0.315914	0.28845	0.507525	0.253827	0.32194	0.469721	0.835753	0.304315	0.265525	0.366492	0.669361	0.476426	0.426259	0.564568	0.364509	0.579395	0.36454	0.493051	0.434636	0.642731	0.262368	0.377595	0.39336	0.440726	0.462116	0.49429	0.162218	0.763518	0.262878	0.397431	0.324463	0.574784	0.507044	0.619043	0.317494	0.386064	0.643861	0.624949	0.696916	0.690152	0.431814	0.226164	0.209013	0.687335	0.294919	0.43508	0.278521	0.482114	0.761729	0.422436	0.819307	0.686109	0.337511	0.20191	0.333579	0.591494	0.400287	0.468556	0.559354	0.281252	0.191608
SD	47.1642	0.44406	0.278474	0.229853	0.317628	0.249037	0.285336	0.243608	0.330771	0.321662	0.480277	0.188007	0.297457	0.279757	0.245924	0.249896	0.245972	0.384659	0.399934	0.232845	0.211898	0.177478	0.263081	0.330135	0.233882	0.532139	0.449612	0.310005	0.275581	0.230554	0.209626	0.429981	0.399835	0.273335	0.252985	0.308936	0.400648	0.196562	0.254724	0.360686	0.20549	0.199459	0.384408	0.24849	0.187629	0.38274	0.324007	0.142188	0.293922	0.173699	0.287917	0.206144	0.494634	0.215103	0.104444	0.194536	0.379461	0.197282	0.304684	0.376969	0.383425	0.24496	0.281603	0.159109	0.282553	0.300013	0.252939	0.277237	0.28923	0.126659	0.195117	0.407954	0.300994	0.211421	0.485764	0.198258	0.441389	0.244994	0.108625	0.272227	0.258245	0.163866	0.237746	0.255234	0.350368	0.20292	0.46257	0.106675	0.530069	0.361956	0.486186	0.286018	0.20277	0.484214	0.440106	0.35509	0.319603	0.681484	0.428319	0.835014	0.587133	0.293297	0.128976	0.287742	0.336433	0.425439	0.189736	0.273211	0.302261	0.422788	0.36172	0.427524	0.317144	0.321161	0.292583	0.51709	0.245667	0.314867	0.449648	0.815931	0.300216	0.289841	0.357422	0.664889	0.466599	0.432679	0.552684	0.358178	0.560317	0.351283	0.492823	0.445804	0.628694	0.255794	0.375629	0.382422	0.439569	0.444533	0.467579	0.154865	0.758033	0.255384	0.39894	0.327682	0.574202	0.507317	0.60783	0.308997	0.388072	0.654387	0.615906	0.675135	0.694028	0.43043	0.222431	0.221558	0.699091	0.278693	0.431022	0.269031	0.487797	0.735609	0.446949	0.808975	0.670676	0.322955	0.191607	0.324175	0.577392	0.396397	0.46036	0.548796	0.278114	0.18331
SD	47.5625	0.432463	0.2735	0.229488	0.304932	0.244216	0.287847	0.242476	0.331131	0.317298	0.477629	0.189645	0.286019	0.270544	0.239444	0.248496	0.242766	0.382589	0.396837	0.232487	0.20382	0.178463	0.26109	0.330749	0.229445	0.528851	0.429102	0.304951	0.279275	0.224224	0.205643	0.422868	0.402064	0.26404	0.249236	0.309513	0.401018	0.198952	0.252393	0.3553	0.20103	0.196266	0.386043	0.246029	0.188659	0.369029	0.32341	0.135238	0.293767	0.175648	0.287235	0.205741	0.491338	0.208976	0.103484	0.211191	0.377615	0.197883	0.296277	0.369034	0.380768	0.240957	0.280101	0.155909	0.28024	0.295691	0.251255	0.278832	0.288474	0.121398	0.185678	0.411208	0.301992	0.205316	0.504286	0.193678	0.437263	0.236786	0.103413	0.263136	0.258167	0.155741	0.240743	0.252604	0.350297	0.191972	0.461018	0.11253	0.506587	0.343045	0.462328	0.29849	0.191249	0.478509	0.429126	0.340792	0.307559	0.669728	0.412714	0.816814	0.576929	0.287353	0.118328	0.280363	0.324723	0.41503	0.181654	0.274282	0.297226	0.415171	0.352523	0.426325	0.315474	0.324631	0.294058	0.523895	0.23761	0.305383	0.429647	0.792401	0.295799	0.319715	0.356655	0.65914	0.453247	0.438251	0.540863	0.352071	0.541692	0.33825	0.491382	0.456573	0.613568	0.24787	0.372454	0.370942	0.437141	0.43056	0.446284	0.150797	0.751024	0.246389	0.398789	0.329845	0.572107	0.503518	0.594244	0.300486	0.388914	0.660756	0.605374	0.648929	0.696615	0.429583	0.219775	0.232664	0.709306	0.258526	0.424984	0.257273	0.492844	0.706978	0.470359	0.796418	0.653931	0.304677	0.181307	0.317015	0.561009	0.393798	0.453961	0.537853	0.276574	0.176155
SD	47.9607	0.416056	0.267683	0.227514	0.289307	0.239388	0.290456	0.24047	0.332366	0.315687	0.473703	0.199249	0.273015	0.259681	0.232404	0.244898	0.238067	0.375333	0.390747	0.227683	0.194998	0.179687	0.256501	0.333765	0.223416	0.526254	0.404463	0.296546	0.28215	0.213267	0.19947	0.41456	0.405334	0.2491	0.254252	0.309733	0.398009	0.200327	0.249548	0.349571	0.195207	0.191953	0.386084	0.245065	0.189463	0.350366	0.322483	0.12793	0.292673	0.183021	0.282204	0.20471	0.491061	0.202413	0.102058	0.23797	0.374063	0.199999	0.288633	0.360734	0.372653	0.234548	0.278617	0.153124	0.273043	0.289921	0.246432	0.27712	0.284418	0.115388	0.175816	0.413668	0.303308	0.197864	0.531674	0.187073	0.434504	0.229491	0.101667	0.255622	0.255945	0.150165	0.241158	0.249232	0.353416	0.182383	0.459	0.132253	0.482752	0.325511	0.43776	0.310099	0.180242	0.474911	0.416626	0.32665	0.293688	0.655821	0.394542	0.800893	0.565504	0.282834	0.109547	0.274407	0.311607	0.401069	0.173191	0.276181	0.291836	0.407836	0.344344	0.420622	0.31133	0.325642	0.291554	0.526629	0.229658	0.292579	0.410149	0.769017	0.290753	0.353593	0.365219	0.651661	0.436053	0.441314	0.528403	0.345919	0.522832	0.32534	0.488432	0.465432	0.596716	0.237484	0.368103	0.358823	0.432296	0.420617	0.430709	0.147541	0.742434	0.236171	0.396232	0.330108	0.567598	0.494934	0.577945	0.291908	0.387676	0.661535	0.592901	0.618967	0.700549	0.4291	0.217604	0.240377	0.716412	0.234082	0.416583	0.243794	0.496621	0.677122	0.490114	0.781498	0.636726	0.284182	0.171372	0.311777	0.543808	0.39177	0.448793	0.527954	0.276098	0.170945
SD	48.3589	0.39425	0.260145	0.223804	0.271191	0.234435	0.292638	0.237091	0.334132	0.316329	0.468189	0.216096	0.258493	0.246982	0.224655	0.238789	0.231698	0.363054	0.380643	0.21792	0.185533	0.179995	0.248634	0.338331	0.216108	0.52469	0.375668	0.28448	0.284106	0.198373	0.190464	0.404215	0.410152	0.228534	0.268383	0.309079	0.39105	0.2005	0.245861	0.344968	0.187633	0.186029	0.383687	0.245495	0.18947	0.327494	0.320892	0.120288	0.289812	0.195826	0.272496	0.202446	0.496463	0.195688	0.0999025	0.27334	0.368983	0.202717	0.281911	0.351814	0.357029	0.225353	0.275926	0.15049	0.260847	0.282013	0.23747	0.27124	0.276281	0.108331	0.165896	0.414603	0.303808	0.188607	0.566373	0.177963	0.432062	0.223001	0.103266	0.249641	0.25045	0.147088	0.238047	0.244084	0.359858	0.173736	0.457841	0.16545	0.460692	0.308925	0.41347	0.320209	0.170902	0.471924	0.402779	0.312531	0.277285	0.640422	0.373075	0.787606	0.552721	0.278819	0.102696	0.269601	0.296745	0.384041	0.163784	0.277412	0.285161	0.401258	0.337139	0.409456	0.303809	0.323938	0.284444	0.523986	0.221735	0.275562	0.390711	0.750171	0.284504	0.388532	0.382902	0.642374	0.415015	0.440089	0.514504	0.338987	0.503069	0.312539	0.483661	0.470896	0.577547	0.223877	0.362511	0.34603	0.423382	0.414521	0.41959	0.143413	0.731709	0.224824	0.39053	0.327527	0.559879	0.481155	0.558309	0.283156	0.383372	0.655334	0.57733	0.587089	0.708083	0.428228	0.215423	0.243503	0.718565	0.205896	0.405514	0.229125	0.498553	0.647649	0.504578	0.764206	0.619258	0.263167	0.161679	0.307896	0.527452	0.3891	0.444405	0.519845	0.275724	0.168635
SD	48.7572	0.365404	0.250141	0.218188	0.251747	0.228612	0.294072	0.231054	0.335334	0.317911	0.45818	0.237085	0.242681	0.23227	0.216215	0.229973	0.223522	0.34663	0.365338	0.203702	0.17491	0.177997	0.237452	0.342076	0.208139	0.523932	0.34264	0.26848	0.284901	0.180828	0.178208	0.390841	0.416434	0.203326	0.29016	0.307211	0.379703	0.199362	0.240899	0.343569	0.178233	0.178022	0.378597	0.246601	0.187974	0.302293	0.318549	0.112425	0.284427	0.212057	0.2594	0.198702	0.509646	0.18941	0.0967956	0.311734	0.362044	0.204649	0.276263	0.341654	0.332886	0.214343	0.270665	0.147593	0.244687	0.271598	0.223913	0.260998	0.264221	0.0999204	0.156282	0.413359	0.302181	0.177277	0.604338	0.166443	0.427306	0.217039	0.107748	0.244471	0.241217	0.145956	0.231165	0.236227	0.368702	0.165325	0.45896	0.207829	0.44339	0.291933	0.390486	0.32818	0.165479	0.467315	0.388691	0.29834	0.257908	0.622968	0.348002	0.77649	0.538134	0.274769	0.0971091	0.265454	0.279481	0.364883	0.152783	0.276625	0.27608	0.395555	0.330777	0.392323	0.292574	0.319144	0.273526	0.515051	0.213511	0.254301	0.370023	0.738365	0.276391	0.421194	0.407522	0.630739	0.39078	0.433368	0.498639	0.330253	0.482016	0.299954	0.476815	0.472413	0.555566	0.207056	0.355562	0.33244	0.408926	0.411389	0.411662	0.138959	0.718399	0.212306	0.381269	0.321187	0.548332	0.462518	0.53478	0.274145	0.375132	0.641018	0.55651	0.555773	0.719511	0.425672	0.212938	0.241754	0.714053	0.175132	0.391377	0.213315	0.498042	0.620331	0.512674	0.744239	0.601255	0.243702	0.151999	0.304903	0.512916	0.384575	0.440394	0.513029	0.274347	0.169658
SD	49.1554	0.329205	0.237704	0.210721	0.232191	0.221138	0.294614	0.221583	0.335287	0.319281	0.441353	0.258123	0.225967	0.215461	0.207379	0.218782	0.213798	0.327525	0.344569	0.186557	0.162683	0.172992	0.223607	0.341637	0.200091	0.523368	0.305834	0.249033	0.284314	0.162144	0.16292	0.373443	0.422664	0.175526	0.316893	0.303892	0.364236	0.196791	0.234399	0.346998	0.167437	0.167775	0.370337	0.246858	0.184375	0.27736	0.315219	0.104548	0.276651	0.228524	0.245026	0.193649	0.529885	0.184016	0.0927128	0.346402	0.35289	0.204553	0.271668	0.32958	0.301222	0.203234	0.26232	0.143997	0.226131	0.258495	0.206199	0.247224	0.249439	0.0901411	0.147225	0.409524	0.297537	0.164186	0.642104	0.153022	0.417574	0.211338	0.114577	0.239228	0.229033	0.145915	0.221007	0.225434	0.378538	0.156803	0.463379	0.253346	0.433704	0.273414	0.369592	0.333121	0.165204	0.459095	0.375707	0.284253	0.23591	0.60286	0.319816	0.766633	0.521438	0.270213	0.091794	0.26154	0.25951	0.344638	0.139959	0.272966	0.264033	0.390441	0.325137	0.369701	0.278024	0.311	0.25945	0.49991	0.204509	0.230451	0.347337	0.733216	0.266434	0.449554	0.434476	0.616642	0.364563	0.420918	0.480494	0.318782	0.4595	0.287707	0.468075	0.470281	0.530457	0.187438	0.34735	0.318213	0.38898	0.410062	0.406382	0.134233	0.703171	0.198661	0.368874	0.310887	0.532484	0.44043	0.507639	0.264383	0.362495	0.618651	0.52846	0.527272	0.733344	0.419857	0.210129	0.235198	0.702025	0.143512	0.37406	0.196605	0.494407	0.596743	0.514598	0.721115	0.582194	0.227561	0.142753	0.302411	0.500169	0.37724	0.436026	0.506262	0.271148	0.173268
SD	49.5536	0.288176	0.223731	0.201671	0.21293	0.211796	0.294056	0.209374	0.33416	0.320239	0.418129	0.275698	0.208593	0.196669	0.198426	0.206217	0.203258	0.306608	0.319603	0.168529	0.149167	0.16546	0.208174	0.334039	0.192174	0.522051	0.266797	0.227569	0.282231	0.143755	0.145561	0.350993	0.425955	0.147786	0.345436	0.298735	0.346184	0.192575	0.226553	0.355176	0.156108	0.155651	0.357735	0.244308	0.178451	0.254841	0.309902	0.0967931	0.267477	0.242407	0.23096	0.187664	0.552064	0.179421	0.0877605	0.372866	0.341248	0.201872	0.267758	0.315255	0.264968	0.19322	0.251555	0.13942	0.206492	0.242265	0.185739	0.23145	0.233734	0.0795138	0.138978	0.403196	0.290022	0.150239	0.678533	0.138192	0.401424	0.205859	0.123172	0.233331	0.215644	0.146197	0.208649	0.212418	0.387996	0.148367	0.470511	0.296234	0.43182	0.252498	0.351016	0.333774	0.168328	0.445163	0.365109	0.270314	0.212637	0.581449	0.289464	0.756614	0.501714	0.264552	0.0859227	0.257941	0.237562	0.324585	0.125654	0.266497	0.249376	0.385246	0.32015	0.343735	0.261436	0.300335	0.243742	0.479688	0.194542	0.207079	0.3232	0.731772	0.25546	0.471531	0.458231	0.600698	0.338332	0.404416	0.460073	0.304271	0.435881	0.275546	0.457756	0.464934	0.502829	0.166514	0.338432	0.304071	0.365145	0.409666	0.402317	0.128856	0.687584	0.184531	0.354284	0.297616	0.512759	0.416705	0.477987	0.253441	0.345703	0.589753	0.493577	0.502581	0.747212	0.409799	0.207204	0.225093	0.682882	0.113084	0.354857	0.179716	0.487414	0.577387	0.510465	0.694727	0.56247	0.2153	0.13414	0.300401	0.489389	0.367096	0.429519	0.498738	0.265391	0.178407
SD	49.9519	0.246309	0.20923	0.191189	0.193127	0.200882	0.291766	0.195996	0.33202	0.320526	0.390229	0.286819	0.190497	0.176257	0.189132	0.193484	0.192579	0.282604	0.292617	0.151334	0.135198	0.1565	0.192155	0.318054	0.184174	0.51834	0.227553	0.205732	0.278531	0.126818	0.127404	0.322336	0.423564	0.122318	0.372526	0.291071	0.327996	0.186496	0.217984	0.365941	0.145143	0.142397	0.339593	0.237676	0.170533	0.235495	0.301221	0.0891494	0.257692	0.252049	0.21768	0.181144	0.567839	0.175166	0.0820145	0.38882	0.326452	0.196667	0.263924	0.298797	0.2278	0.184301	0.239507	0.133908	0.186712	0.222264	0.164578	0.215078	0.218739	0.0689993	0.132203	0.394969	0.280775	0.136546	0.713035	0.12231	0.378495	0.200734	0.132548	0.226594	0.202751	0.146495	0.195496	0.198381	0.395787	0.140344	0.476965	0.330991	0.435325	0.228573	0.334392	0.328687	0.171266	0.425419	0.357399	0.256474	0.189548	0.561918	0.258254	0.745675	0.478411	0.257061	0.0792531	0.255147	0.214785	0.305744	0.110571	0.257467	0.232866	0.37894	0.315801	0.316894	0.244361	0.288431	0.228765	0.45617	0.183825	0.186809	0.298945	0.729432	0.244396	0.482369	0.473899	0.583174	0.313919	0.386157	0.437819	0.28705	0.411454	0.263086	0.445851	0.45589	0.474201	0.145837	0.329399	0.290937	0.339954	0.409364	0.397936	0.122224	0.672428	0.170685	0.338509	0.282832	0.490074	0.393022	0.446874	0.241605	0.325592	0.556487	0.453751	0.481073	0.756492	0.395556	0.203976	0.213101	0.657631	0.0858774	0.334866	0.163392	0.476453	0.561116	0.499252	0.665298	0.542663	0.206408	0.125762	0.298531	0.480225	0.354172	0.419083	0.490292	0.256643	0.183247
SD	50.3501	0.207935	0.195124	0.179704	0.171766	0.189294	0.286226	0.183274	0.328635	0.319021	0.360775	0.289416	0.172083	0.155368	0.179046	0.181655	0.182049	0.25399	0.266477	0.136149	0.121584	0.147095	0.176325	0.294604	0.175861	0.510495	0.190249	0.185238	0.273312	0.112298	0.109952	0.287268	0.414314	0.100567	0.39501	0.280674	0.311162	0.178926	0.20955	0.376151	0.13526	0.129126	0.315937	0.227445	0.161406	0.219699	0.288744	0.0819379	0.247684	0.257465	0.205285	0.174529	0.569311	0.170541	0.0756976	0.392803	0.308773	0.189431	0.259684	0.280834	0.193473	0.176212	0.2272	0.127683	0.168024	0.19879	0.144652	0.199371	0.20554	0.0592885	0.127975	0.385869	0.271297	0.12419	0.744842	0.106165	0.350136	0.195951	0.141599	0.218885	0.191444	0.146292	0.183043	0.18478	0.400494	0.132886	0.477794	0.354218	0.440257	0.201593	0.319027	0.317174	0.172061	0.401029	0.351751	0.242784	0.167702	0.546982	0.227572	0.73287	0.451732	0.247019	0.0722326	0.253601	0.192617	0.288188	0.0953868	0.245963	0.215712	0.370679	0.312047	0.291053	0.228351	0.276194	0.216684	0.43142	0.172927	0.171239	0.276293	0.721481	0.234523	0.475215	0.477918	0.563891	0.292237	0.368427	0.414849	0.267922	0.386491	0.250326	0.432154	0.44176	0.445837	0.126617	0.320721	0.279473	0.315935	0.408254	0.392388	0.113915	0.657275	0.157756	0.322687	0.26784	0.465307	0.371012	0.415199	0.2292	0.30373	0.521113	0.411466	0.461355	0.756034	0.377695	0.199913	0.200397	0.627674	0.0635776	0.314746	0.147565	0.461442	0.545486	0.479281	0.633392	0.523146	0.199746	0.117272	0.296201	0.471467	0.338683	0.403801	0.480795	0.245089	0.185402
SD	50.7483	0.17625	0.181973	0.168098	0.148229	0.178038	0.275825	0.172622	0.323786	0.313788	0.332811	0.282409	0.153746	0.135852	0.167978	0.171304	0.171754	0.221069	0.243404	0.123363	0.108886	0.13765	0.161446	0.26595	0.167309	0.497549	0.15697	0.167353	0.266515	0.100556	0.0944511	0.248308	0.398991	0.0834324	0.410495	0.268138	0.29626	0.170857	0.201577	0.382488	0.126726	0.117048	0.288447	0.214986	0.151778	0.207703	0.273614	0.0756733	0.23785	0.259195	0.193696	0.168208	0.551879	0.165098	0.0692148	0.384904	0.289504	0.180795	0.254926	0.262452	0.164319	0.168904	0.215196	0.120689	0.151633	0.174442	0.127235	0.185342	0.194528	0.0509694	0.127179	0.377307	0.262571	0.114027	0.772349	0.0908477	0.318888	0.191213	0.149081	0.210348	0.181995	0.144479	0.172439	0.172697	0.401007	0.125934	0.4695	0.364117	0.442889	0.171977	0.304283	0.300362	0.170118	0.373653	0.345987	0.22944	0.1478	0.5361	0.198619	0.71669	0.422517	0.234052	0.0654466	0.253222	0.172577	0.270872	0.0804494	0.232106	0.19939	0.360047	0.308706	0.266936	0.214489	0.263832	0.208139	0.407168	0.162568	0.160254	0.256817	0.704465	0.227408	0.446965	0.468927	0.542522	0.273075	0.353102	0.392915	0.247758	0.361401	0.23762	0.416462	0.421193	0.418299	0.110131	0.312707	0.269703	0.294926	0.405729	0.385189	0.104055	0.640385	0.146132	0.307935	0.253503	0.439041	0.351554	0.383438	0.216201	0.282004	0.485487	0.369238	0.442345	0.742156	0.357002	0.194661	0.186828	0.594257	0.0469815	0.294834	0.131493	0.443442	0.527876	0.449682	0.599585	0.503863	0.194245	0.108757	0.292811	0.461263	0.321213	0.383986	0.469635	0.231455	0.182766
SD	51.1465	0.152465	0.170008	0.157308	0.123451	0.167856	0.260952	0.164778	0.316943	0.303338	0.307664	0.266313	0.135721	0.119428	0.156428	0.162482	0.161745	0.185683	0.224277	0.112821	0.0974289	0.128277	0.148157	0.234978	0.158901	0.479432	0.129148	0.152586	0.258229	0.0914437	0.0815341	0.209934	0.379562	0.0713311	0.416262	0.254543	0.282902	0.163328	0.193927	0.381767	0.119415	0.106985	0.259665	0.201472	0.142174	0.199084	0.257395	0.0707505	0.228859	0.257135	0.182421	0.162336	0.51696	0.158616	0.0628785	0.366673	0.269978	0.171371	0.24982	0.244623	0.140868	0.162314	0.203315	0.112569	0.13807	0.152425	0.112875	0.173264	0.185353	0.0446883	0.129611	0.370539	0.2548	0.106257	0.792391	0.0773178	0.287242	0.18616	0.153667	0.201428	0.174127	0.139791	0.164198	0.16255	0.396794	0.1192	0.451811	0.359363	0.440783	0.140485	0.289821	0.281406	0.163807	0.345186	0.337317	0.216768	0.130478	0.525199	0.172367	0.695972	0.392149	0.218351	0.0589474	0.253366	0.155741	0.252473	0.0658885	0.216412	0.18507	0.347076	0.305385	0.244092	0.202947	0.251022	0.201729	0.38429	0.153339	0.151799	0.241687	0.676986	0.224242	0.402647	0.448539	0.518947	0.255523	0.341171	0.373675	0.227152	0.336838	0.225147	0.398822	0.393986	0.391853	0.0977666	0.305481	0.261057	0.277813	0.401856	0.375641	0.0933553	0.619251	0.135918	0.294978	0.240287	0.411682	0.334274	0.351557	0.202589	0.261871	0.450646	0.329462	0.423961	0.713658	0.334685	0.188559	0.171148	0.557981	0.0355921	0.275226	0.114537	0.424157	0.506814	0.411756	0.564196	0.484436	0.18937	0.100782	0.287908	0.447491	0.302476	0.360985	0.456079	0.216677	0.174646
SD	51.5448	0.136009	0.159527	0.148044	0.100045	0.159049	0.244379	0.159864	0.307822	0.287884	0.285024	0.2434	0.118474	0.107053	0.145573	0.155062	0.152329	0.149824	0.208769	0.104322	0.0874454	0.119326	0.136883	0.204586	0.151245	0.457788	0.107544	0.141105	0.249193	0.0846635	0.0713223	0.176427	0.358194	0.0642364	0.409925	0.24119	0.270159	0.157108	0.186464	0.371829	0.113143	0.0992768	0.232197	0.187819	0.132965	0.192332	0.241383	0.0671073	0.22135	0.251278	0.171328	0.156935	0.471183	0.151159	0.0569173	0.340871	0.251213	0.161901	0.244674	0.228171	0.122732	0.156421	0.19116	0.102911	0.127203	0.134716	0.101482	0.162695	0.177445	0.0413932	0.133917	0.366152	0.247705	0.100553	0.801394	0.0661937	0.256865	0.180597	0.154396	0.192626	0.167482	0.131621	0.158253	0.154154	0.387907	0.112449	0.427249	0.339872	0.431981	0.108636	0.27549	0.264492	0.153578	0.317352	0.323767	0.205353	0.116434	0.510556	0.149702	0.671225	0.362721	0.200475	0.0525979	0.253433	0.142543	0.232937	0.0522784	0.199915	0.173412	0.332496	0.301558	0.221579	0.19342	0.237275	0.195374	0.363058	0.145481	0.14422	0.231848	0.640016	0.225151	0.348707	0.420852	0.493824	0.23875	0.332601	0.357495	0.206665	0.313883	0.2128	0.379949	0.361368	0.36681	0.0895757	0.299039	0.253069	0.264556	0.396786	0.36334	0.0827223	0.592488	0.126984	0.284086	0.228623	0.383895	0.318779	0.320143	0.188732	0.24412	0.417101	0.294576	0.40727	0.672351	0.312404	0.182626	0.153181	0.519418	0.0280724	0.256153	0.0961915	0.405231	0.482635	0.369091	0.527794	0.464954	0.18481	0.094587	0.281336	0.428286	0.283223	0.336602	0.440446	0.201775	0.162641
SD	51.943	0.12528	0.151211	0.140806	0.0812342	0.151553	0.229669	0.157765	0.297237	0.269492	0.264287	0.21714	0.103064	0.0989398	0.136953	0.149136	0.144244	0.115384	0.196182	0.0979578	0.079274	0.111711	0.127938	0.17745	0.145131	0.436474	0.0927356	0.133189	0.240929	0.0801149	0.0638869	0.150363	0.336811	0.0618704	0.391724	0.229514	0.25747	0.152871	0.179439	0.352904	0.108137	0.0941197	0.208517	0.175384	0.12441	0.184705	0.226844	0.0643271	0.215531	0.243162	0.161509	0.152245	0.422818	0.143407	0.0516491	0.311385	0.234299	0.153459	0.23989	0.214274	0.109822	0.151544	0.17909	0.0918445	0.118864	0.121851	0.092534	0.152972	0.170742	0.042508	0.138274	0.363977	0.241055	0.0966669	0.797491	0.0578252	0.22871	0.174655	0.1512	0.184369	0.162002	0.120748	0.154309	0.147085	0.3749	0.10587	0.399529	0.309083	0.415388	0.0785008	0.261333	0.253986	0.140833	0.292545	0.304775	0.196044	0.106561	0.491134	0.131283	0.644534	0.336605	0.181383	0.0466424	0.253318	0.133033	0.213388	0.0405226	0.184164	0.164501	0.317681	0.296912	0.198498	0.185288	0.22254	0.188255	0.344033	0.138986	0.136641	0.226644	0.596255	0.228879	0.291729	0.390618	0.468582	0.222359	0.326699	0.343787	0.187086	0.294039	0.200461	0.361137	0.325252	0.34377	0.0850031	0.293255	0.245617	0.254564	0.389087	0.348921	0.073181	0.560714	0.119155	0.275223	0.219146	0.356707	0.304515	0.29002	0.175062	0.229206	0.386308	0.26627	0.393333	0.62229	0.291711	0.177602	0.133958	0.479726	0.0230096	0.237776	0.0765027	0.388283	0.456639	0.326006	0.49129	0.446199	0.180942	0.0911744	0.273228	0.403784	0.264367	0.312766	0.42325	0.187735	0.149755
SD	52.3412	0.118442	0.145818	0.13606	0.0700835	0.145398	0.220026	0.158663	0.286896	0.250917	0.245639	0.191595	0.0907981	0.0951048	0.132337	0.145156	0.138418	0.0859863	0.18654	0.0940027	0.0735471	0.106878	0.121578	0.156386	0.14148	0.420029	0.0851649	0.12898	0.23535	0.0780797	0.0596497	0.133062	0.317312	0.0640353	0.365725	0.220751	0.245223	0.151492	0.173585	0.328145	0.105396	0.0919526	0.191083	0.166193	0.116793	0.172998	0.215302	0.0625941	0.211399	0.23511	0.154619	0.148885	0.37891	0.13686	0.0474183	0.282878	0.220403	0.147346	0.236008	0.204659	0.102591	0.148385	0.168409	0.0809335	0.113443	0.114064	0.08555	0.143688	0.165851	0.0496762	0.140991	0.363442	0.235033	0.0947387	0.781514	0.0524921	0.203661	0.168958	0.145111	0.177411	0.158065	0.109338	0.152248	0.141239	0.358978	0.100152	0.372712	0.274743	0.392057	0.0514002	0.247545	0.252295	0.128135	0.271896	0.281636	0.189449	0.102194	0.466221	0.117687	0.617911	0.315292	0.161712	0.0415891	0.252755	0.127214	0.194807	0.0316525	0.170273	0.158021	0.304121	0.291509	0.174729	0.178026	0.20741	0.180721	0.32804	0.133893	0.129081	0.224377	0.549638	0.233991	0.236466	0.361654	0.444761	0.206421	0.32272	0.331913	0.169596	0.279272	0.18822	0.344048	0.288544	0.323923	0.0831874	0.288144	0.23906	0.246817	0.376569	0.333212	0.0658882	0.52656	0.112512	0.26841	0.212135	0.331759	0.29128	0.2618	0.162242	0.217654	0.36003	0.245498	0.383054	0.5685	0.273789	0.173751	0.114575	0.440686	0.0191877	0.220822	0.0565258	0.374407	0.431047	0.285628	0.456222	0.42891	0.178313	0.0906765	0.263623	0.376394	0.24685	0.291464	0.405763	0.175341	0.138778
SD	52.7395	0.114868	0.144157	0.134429	0.0690085	0.141282	0.217387	0.163171	0.278945	0.235007	0.230298	0.170583	0.0829584	0.0957593	0.133583	0.144014	0.135956	0.0645006	0.181017	0.0931112	0.0713873	0.106812	0.117816	0.144503	0.141256	0.411657	0.0850886	0.128576	0.234194	0.0794346	0.0593588	0.125252	0.301104	0.0708176	0.33773	0.215751	0.234055	0.154204	0.169945	0.302064	0.106685	0.0938239	0.181635	0.162311	0.110557	0.159291	0.208423	0.063148	0.20911	0.229119	0.15223	0.147939	0.344747	0.133533	0.0447375	0.260327	0.210369	0.144801	0.233799	0.201232	0.101698	0.148234	0.16059	0.0723707	0.112127	0.111828	0.0807801	0.136143	0.163922	0.0643604	0.141242	0.363816	0.230319	0.0952424	0.757791	0.0506952	0.182986	0.164578	0.138623	0.172986	0.156283	0.0992123	0.152496	0.137055	0.342298	0.0965905	0.351252	0.244326	0.36492	0.0293516	0.23474	0.260414	0.1187	0.255406	0.257107	0.186253	0.104681	0.437929	0.109571	0.593342	0.299581	0.142943	0.0381345	0.25231	0.125413	0.178742	0.0270181	0.15938	0.153608	0.293157	0.285915	0.151291	0.171694	0.193438	0.173867	0.315799	0.130554	0.122605	0.223911	0.504494	0.239522	0.185749	0.336543	0.424218	0.191382	0.320107	0.321487	0.155476	0.271837	0.176512	0.330492	0.254859	0.309077	0.0831539	0.283922	0.234366	0.240369	0.359839	0.318086	0.0623131	0.494172	0.107396	0.26416	0.207656	0.311144	0.279419	0.236206	0.151166	0.210115	0.340022	0.23271	0.37729	0.516156	0.25969	0.171076	0.0960545	0.404709	0.0156841	0.206331	0.0385225	0.364487	0.408782	0.249988	0.424808	0.413836	0.1774	0.0928036	0.2535	0.35029	0.23147	0.274325	0.389814	0.165276	0.131865
SD	53.1377	0.115536	0.147045	0.13698	0.0797136	0.14067	0.222811	0.172401	0.275988	0.224413	0.220504	0.156994	0.0810604	0.101839	0.14242	0.147067	0.138474	0.0528804	0.181379	0.0964336	0.0745745	0.113806	0.117163	0.144537	0.145506	0.413098	0.0925065	0.132005	0.239038	0.0855846	0.0642874	0.127535	0.289506	0.0827282	0.313815	0.21509	0.225065	0.162546	0.169696	0.279302	0.114333	0.101618	0.181244	0.165721	0.106497	0.147807	0.208064	0.0681652	0.208837	0.227233	0.155731	0.150828	0.323428	0.135796	0.0445182	0.247965	0.204956	0.146844	0.234304	0.20606	0.108152	0.152846	0.15661	0.0685488	0.116678	0.116421	0.0791206	0.132396	0.166539	0.0874771	0.140751	0.364763	0.227968	0.0991163	0.731694	0.0534306	0.168345	0.16285	0.134355	0.172734	0.157743	0.0928527	0.15605	0.135584	0.326732	0.0968839	0.339247	0.223339	0.337666	0.0158626	0.224035	0.278416	0.116464	0.242962	0.234517	0.187443	0.115005	0.411484	0.107687	0.573069	0.290066	0.128047	0.0371473	0.253992	0.128315	0.167706	0.0282923	0.15303	0.151172	0.285996	0.281313	0.129938	0.16715	0.183046	0.169363	0.307878	0.129701	0.118995	0.225458	0.464884	0.245117	0.141693	0.317099	0.409089	0.178141	0.31855	0.312488	0.145639	0.273902	0.166043	0.322249	0.227725	0.301371	0.0840531	0.281064	0.233008	0.235086	0.343487	0.307003	0.0640482	0.468096	0.104301	0.263694	0.206056	0.297012	0.269882	0.214734	0.142616	0.207366	0.327822	0.228146	0.376923	0.470281	0.250637	0.169539	0.0798369	0.374713	0.0122871	0.194972	0.0252931	0.359705	0.392836	0.220945	0.399475	0.402046	0.178829	0.0974445	0.24532	0.329859	0.218892	0.262431	0.377379	0.1585	0.130485
SD	53.5359	0.121879	0.155479	0.144879	0.103332	0.145274	0.237073	0.187184	0.280077	0.221059	0.217451	0.152662	0.0870084	0.114668	0.160282	0.155815	0.147863	0.0530068	0.189007	0.105553	0.0849803	0.129755	0.120894	0.158498	0.155365	0.425471	0.106954	0.139751	0.251468	0.0983249	0.0763616	0.14063	0.284035	0.100688	0.298823	0.21919	0.219797	0.178154	0.174093	0.263913	0.130987	0.117827	0.190838	0.178308	0.105905	0.142314	0.216265	0.0804502	0.211364	0.23132	0.166554	0.159193	0.316796	0.14623	0.0482195	0.248594	0.205126	0.154398	0.23882	0.2212	0.123561	0.164437	0.156909	0.0717303	0.129174	0.129971	0.0821648	0.134625	0.175508	0.11893	0.143172	0.366835	0.229216	0.107756	0.709058	0.0623048	0.161771	0.165236	0.134425	0.178445	0.163993	0.0933535	0.164369	0.138358	0.313933	0.102971	0.340063	0.216416	0.313975	0.0142414	0.216643	0.304417	0.12724	0.234798	0.217041	0.193928	0.134242	0.390477	0.112787	0.559011	0.286694	0.120132	0.0394733	0.260391	0.136488	0.163853	0.0368117	0.152497	0.151061	0.283814	0.279581	0.112341	0.165872	0.178879	0.169396	0.305016	0.132292	0.119897	0.23006	0.434632	0.251375	0.106207	0.30466	0.400563	0.168302	0.318253	0.305459	0.140518	0.287074	0.157458	0.320939	0.210076	0.302796	0.0854924	0.280569	0.236538	0.232052	0.332291	0.303416	0.0721272	0.452004	0.103873	0.26882	0.208059	0.291221	0.264504	0.199699	0.137012	0.21048	0.324167	0.232124	0.382948	0.435611	0.248047	0.16924	0.067896	0.353753	0.0101692	0.187009	0.0189357	0.36145	0.385664	0.200392	0.382126	0.394789	0.183667	0.104635	0.241756	0.317719	0.209978	0.256719	0.370729	0.156653	0.135406
SD	53.9342	0.135199	0.17087	0.159161	0.140731	0.156809	0.26111	0.207817	0.292336	0.225716	0.220677	0.15854	0.10283	0.135556	0.188253	0.171828	0.165995	0.0668134	0.204604	0.122314	0.104277	0.15587	0.130707	0.187548	0.172027	0.450118	0.127351	0.152984	0.27322	0.119876	0.0981257	0.165416	0.286383	0.125812	0.295454	0.228576	0.220063	0.202492	0.184514	0.259128	0.159366	0.14507	0.211551	0.201775	0.110548	0.145794	0.2351	0.102944	0.218652	0.242676	0.186433	0.174752	0.326287	0.16743	0.0578727	0.26292	0.211985	0.168434	0.248772	0.248449	0.149968	0.185535	0.161955	0.0837948	0.15174	0.154906	0.0923312	0.144929	0.192654	0.15728	0.152635	0.371276	0.235317	0.122841	0.695774	0.0794259	0.165366	0.173194	0.140569	0.191731	0.176738	0.103198	0.179163	0.147169	0.305618	0.116848	0.356011	0.227343	0.29745	0.0271303	0.214314	0.335483	0.154632	0.232211	0.207139	0.206464	0.163524	0.377277	0.125711	0.552938	0.289761	0.121647	0.0457998	0.274682	0.150388	0.168638	0.0532986	0.158756	0.154192	0.287951	0.283207	0.100167	0.169674	0.183477	0.176678	0.30803	0.139391	0.127114	0.239487	0.416925	0.260446	0.0806454	0.2997	0.398886	0.164024	0.320327	0.301155	0.140469	0.311985	0.151305	0.327911	0.204207	0.314782	0.0881633	0.284165	0.246337	0.232983	0.330336	0.309144	0.0872212	0.448796	0.106884	0.281838	0.214826	0.295081	0.265947	0.192958	0.135158	0.220748	0.329728	0.24517	0.396573	0.41609	0.253566	0.170901	0.0625125	0.344816	0.0115953	0.183207	0.0212008	0.37126	0.389367	0.190455	0.374324	0.393583	0.193446	0.114619	0.245476	0.315124	0.206124	0.258044	0.371688	0.161847	0.14866
SD	54.3324	0.157206	0.194973	0.180917	0.192795	0.177143	0.296222	0.234765	0.313747	0.23808	0.229938	0.174691	0.130136	0.165765	0.227082	0.196973	0.194656	0.0952602	0.22863	0.148589	0.134192	0.193317	0.148274	0.23181	0.196641	0.488539	0.152135	0.172917	0.306032	0.152911	0.132443	0.202534	0.298194	0.159042	0.304384	0.244197	0.227734	0.236631	0.202472	0.267384	0.201894	0.185608	0.244492	0.237402	0.122378	0.160548	0.266364	0.138002	0.233694	0.262172	0.217384	0.199091	0.35254	0.201633	0.0759714	0.288937	0.226335	0.189903	0.265495	0.289139	0.189145	0.218483	0.172922	0.106183	0.186205	0.193046	0.112691	0.164942	0.219609	0.200105	0.172353	0.379119	0.247434	0.146035	0.69622	0.107012	0.180591	0.187989	0.15414	0.213752	0.197395	0.123126	0.202094	0.163873	0.303014	0.140227	0.387563	0.256873	0.290901	0.0563552	0.219009	0.369374	0.198936	0.237238	0.206509	0.225384	0.203906	0.372899	0.147483	0.555966	0.300135	0.133929	0.0567247	0.299618	0.170464	0.183101	0.0778103	0.172439	0.162006	0.299726	0.294962	0.0946263	0.179948	0.198758	0.193279	0.317598	0.152086	0.142791	0.255322	0.413441	0.275149	0.0667177	0.302048	0.40396	0.167218	0.32645	0.300628	0.145889	0.34846	0.14803	0.344033	0.211446	0.337786	0.0936821	0.293737	0.263922	0.239638	0.340869	0.324557	0.109371	0.460338	0.114985	0.305128	0.227777	0.309428	0.276943	0.195914	0.138268	0.239368	0.345673	0.268301	0.418991	0.414453	0.268928	0.175957	0.0665613	0.350193	0.0195811	0.184768	0.0330761	0.390053	0.405422	0.192687	0.377185	0.39987	0.210134	0.128112	0.258825	0.322458	0.209087	0.26706	0.381772	0.175998	0.172307
SD	54.7306	0.189392	0.229235	0.210974	0.259916	0.207627	0.343608	0.268646	0.344991	0.256908	0.245374	0.200024	0.169942	0.206079	0.276945	0.233022	0.235025	0.138145	0.261039	0.185835	0.17596	0.243169	0.174838	0.290138	0.230005	0.54077	0.179742	0.199876	0.3508	0.199864	0.181564	0.251261	0.320184	0.20078	0.324519	0.266876	0.244031	0.280996	0.229444	0.289921	0.260036	0.240659	0.290157	0.285417	0.143153	0.187975	0.311176	0.186677	0.260011	0.289968	0.261171	0.233358	0.394918	0.24996	0.105208	0.323123	0.248322	0.219448	0.289987	0.343737	0.241921	0.264833	0.191399	0.139924	0.233628	0.24477	0.146308	0.195539	0.25728	0.245595	0.201482	0.390842	0.266471	0.178491	0.713426	0.146661	0.207845	0.210531	0.175354	0.24504	0.226685	0.151881	0.234404	0.190031	0.306957	0.17412	0.432766	0.303636	0.295845	0.102468	0.232425	0.405086	0.257816	0.251994	0.216164	0.250314	0.255892	0.376582	0.179188	0.568404	0.318923	0.157167	0.0728367	0.33654	0.196882	0.20781	0.110022	0.193926	0.175996	0.319956	0.317553	0.0967867	0.197354	0.225531	0.220724	0.334336	0.1714	0.168837	0.278744	0.424402	0.297487	0.064959	0.311282	0.415833	0.179288	0.338426	0.30495	0.157038	0.395731	0.148021	0.36938	0.232254	0.371249	0.104278	0.310874	0.290444	0.253331	0.365501	0.348904	0.13824	0.487088	0.130052	0.34053	0.248512	0.334526	0.299275	0.209341	0.147401	0.266957	0.373011	0.302465	0.45118	0.432028	0.295254	0.186178	0.0819139	0.371019	0.0369874	0.192896	0.0549276	0.418097	0.434491	0.207956	0.391086	0.414575	0.235315	0.146199	0.283511	0.339552	0.22047	0.283376	0.401744	0.200348	0.2074
SD	55.1289	0.232538	0.274361	0.249472	0.341335	0.248867	0.403895	0.309869	0.38586	0.281117	0.267375	0.232668	0.222232	0.25664	0.337269	0.281092	0.287225	0.194416	0.301182	0.234741	0.229898	0.305242	0.211118	0.359985	0.272215	0.604525	0.210173	0.232612	0.406988	0.262078	0.246135	0.309624	0.351717	0.250538	0.35338	0.296933	0.269446	0.335114	0.266682	0.325867	0.33353	0.309889	0.347787	0.344953	0.174292	0.228407	0.369452	0.248454	0.299539	0.325267	0.318611	0.277994	0.451807	0.311975	0.148154	0.361202	0.277702	0.25713	0.322717	0.411198	0.307743	0.324961	0.218836	0.185221	0.29386	0.309156	0.195641	0.236812	0.305632	0.292995	0.238205	0.407	0.293048	0.220622	0.745964	0.198772	0.246492	0.241323	0.203473	0.285562	0.264814	0.187125	0.276711	0.226784	0.317701	0.219167	0.488463	0.364378	0.312631	0.163816	0.25544	0.442414	0.327535	0.277739	0.236646	0.279814	0.318867	0.385864	0.221614	0.589263	0.347186	0.190326	0.0947071	0.384719	0.229565	0.242173	0.149417	0.223014	0.197079	0.348656	0.353181	0.107531	0.221651	0.263421	0.259699	0.358657	0.198005	0.206663	0.310569	0.448601	0.327623	0.0743257	0.326654	0.434568	0.200895	0.35768	0.315055	0.173878	0.45253	0.151654	0.403111	0.266485	0.413859	0.122262	0.336513	0.3262	0.274731	0.403984	0.38051	0.173092	0.527967	0.153175	0.388826	0.278385	0.369946	0.333481	0.23301	0.162609	0.303229	0.411834	0.347932	0.49348	0.468335	0.332488	0.203074	0.108802	0.406917	0.065643	0.208988	0.0868006	0.45518	0.476221	0.236592	0.41545	0.437812	0.269641	0.169836	0.32019	0.365894	0.241267	0.305664	0.431276	0.235357	0.253071
SD	55.5271	0.286406	0.330007	0.295591	0.434575	0.300386	0.476318	0.358174	0.435053	0.310013	0.295974	0.270171	0.28569	0.316387	0.406334	0.341035	0.350066	0.262153	0.348123	0.29479	0.294852	0.378033	0.257011	0.437038	0.322315	0.675096	0.244019	0.270179	0.472418	0.339094	0.324519	0.374659	0.390942	0.306804	0.387757	0.33382	0.303477	0.397396	0.314734	0.372275	0.419855	0.391128	0.415048	0.41387	0.216561	0.281135	0.439494	0.321204	0.35249	0.366179	0.388862	0.332517	0.520396	0.385676	0.206918	0.398641	0.313819	0.302253	0.363457	0.488721	0.384305	0.397626	0.256002	0.241049	0.365216	0.383538	0.261899	0.28798	0.363434	0.342011	0.279822	0.428143	0.3272	0.27195	0.787753	0.262	0.295378	0.280305	0.237296	0.334701	0.311372	0.226491	0.32883	0.274368	0.334522	0.275399	0.550346	0.434206	0.340496	0.236528	0.287703	0.481571	0.403568	0.314143	0.268164	0.311407	0.390786	0.397635	0.274809	0.616068	0.385829	0.23153	0.122753	0.441698	0.26863	0.284059	0.195164	0.258673	0.225308	0.385115	0.402979	0.127034	0.251772	0.311205	0.308964	0.39056	0.232018	0.257259	0.351142	0.483169	0.363742	0.0934428	0.346781	0.459853	0.231674	0.384831	0.331936	0.196016	0.517032	0.159265	0.443638	0.313297	0.463938	0.149502	0.370802	0.370691	0.30386	0.454661	0.417696	0.212634	0.580582	0.184305	0.449377	0.317906	0.414444	0.379261	0.265698	0.182678	0.346987	0.460985	0.404066	0.54515	0.520692	0.379338	0.227512	0.146761	0.455568	0.106046	0.234819	0.128148	0.500564	0.529165	0.278359	0.448798	0.469069	0.312756	0.199439	0.368156	0.400684	0.271672	0.332831	0.469297	0.2807	0.306173
SD	55.9253	0.34956	0.394731	0.347583	0.535367	0.360425	0.558034	0.412349	0.490118	0.342954	0.331133	0.310392	0.357675	0.382812	0.481166	0.411091	0.4211	0.338202	0.400575	0.363844	0.367875	0.458874	0.311327	0.515694	0.378115	0.746332	0.281283	0.312204	0.543577	0.428432	0.412609	0.442561	0.434836	0.367139	0.424548	0.376124	0.3446	0.465121	0.373106	0.425125	0.514193	0.48059	0.488048	0.488862	0.269735	0.344479	0.518252	0.401417	0.417763	0.410222	0.469278	0.395446	0.59691	0.467588	0.282667	0.431555	0.35581	0.353372	0.411172	0.571978	0.46783	0.479845	0.302614	0.305149	0.444583	0.463459	0.344394	0.347382	0.428177	0.392374	0.323211	0.454562	0.368339	0.330816	0.831143	0.333259	0.35304	0.32677	0.275381	0.391013	0.365179	0.268101	0.389628	0.331864	0.355963	0.341978	0.613232	0.507263	0.376849	0.316581	0.327936	0.52359	0.479941	0.359586	0.310134	0.342483	0.46829	0.409832	0.337832	0.646139	0.435093	0.279523	0.157123	0.504921	0.314316	0.330886	0.246004	0.299823	0.260345	0.428254	0.466538	0.154674	0.286754	0.367165	0.365584	0.429842	0.27327	0.320298	0.400078	0.524349	0.402779	0.119642	0.36996	0.491396	0.270408	0.419818	0.356837	0.222563	0.586769	0.17097	0.488984	0.370598	0.519704	0.187388	0.413428	0.422749	0.340004	0.514341	0.460844	0.255967	0.641547	0.222496	0.519852	0.366698	0.465782	0.435695	0.305941	0.206195	0.396331	0.517924	0.469268	0.604427	0.584549	0.433503	0.259931	0.19469	0.512754	0.157726	0.271327	0.17694	0.55284	0.591014	0.332075	0.489169	0.507952	0.363144	0.235162	0.425562	0.442689	0.31109	0.364642	0.514786	0.335046	0.362554
SD	56.3236	0.419406	0.46617	0.403047	0.638029	0.42606	0.644258	0.470221	0.547848	0.379492	0.373304	0.352884	0.43436	0.452256	0.557864	0.487909	0.496957	0.417931	0.456754	0.438013	0.44453	0.543911	0.371771	0.590384	0.436317	0.812238	0.32141	0.357507	0.616497	0.525833	0.504188	0.509154	0.479199	0.428402	0.461851	0.42187	0.390767	0.534713	0.440263	0.480538	0.609958	0.573442	0.561754	0.566141	0.332423	0.415715	0.601813	0.484617	0.492949	0.455597	0.555728	0.464338	0.677014	0.553003	0.37516	0.458639	0.403067	0.408765	0.463914	0.655815	0.553786	0.567193	0.357363	0.374525	0.527851	0.543327	0.440105	0.412555	0.496352	0.443714	0.366629	0.486097	0.415611	0.394199	0.870562	0.408259	0.417747	0.379464	0.3162	0.451977	0.424364	0.310711	0.456946	0.397312	0.380363	0.417323	0.671995	0.578878	0.41787	0.399812	0.374948	0.569564	0.55206	0.412455	0.361374	0.370694	0.547045	0.42127	0.408364	0.677207	0.493894	0.333739	0.198434	0.571745	0.36649	0.380224	0.300543	0.345567	0.301497	0.477216	0.541851	0.189395	0.325588	0.428809	0.426116	0.475972	0.321157	0.394439	0.456799	0.568858	0.442288	0.150225	0.3951	0.528933	0.315747	0.462619	0.390389	0.252392	0.658783	0.186933	0.537149	0.436003	0.57922	0.236246	0.463581	0.480414	0.381863	0.578986	0.51084	0.303335	0.706227	0.266199	0.596806	0.423352	0.521096	0.501093	0.351793	0.23157	0.449091	0.580002	0.541162	0.668416	0.654272	0.492024	0.300286	0.250551	0.57575	0.219419	0.318023	0.231029	0.609845	0.658718	0.39441	0.534768	0.553056	0.419569	0.276896	0.489935	0.490513	0.358816	0.401012	0.566647	0.39632	0.417204
SD	56.7218	0.492598	0.541139	0.459344	0.735803	0.493765	0.729458	0.529042	0.605501	0.42057	0.422912	0.39879	0.511157	0.520508	0.631967	0.567086	0.57393	0.495867	0.514936	0.512182	0.520121	0.628839	0.435123	0.65688	0.492996	0.868106	0.363503	0.404127	0.687834	0.625705	0.592076	0.571141	0.519443	0.487089	0.499917	0.468605	0.440181	0.602254	0.513858	0.535198	0.70007	0.664393	0.630868	0.642438	0.402133	0.490929	0.685341	0.565747	0.574203	0.502466	0.642994	0.535846	0.75544	0.636841	0.482125	0.483343	0.455152	0.467171	0.518691	0.735381	0.637411	0.654434	0.418388	0.446238	0.610546	0.617123	0.543808	0.480329	0.564099	0.494902	0.410178	0.521693	0.468254	0.458278	0.903347	0.482306	0.488028	0.436725	0.358642	0.51409	0.486714	0.353908	0.527685	0.467849	0.405568	0.499406	0.722258	0.648755	0.458341	0.482541	0.4279	0.620336	0.617271	0.471362	0.420472	0.394622	0.622739	0.431744	0.48341	0.707512	0.559614	0.393597	0.247825	0.639512	0.424418	0.429269	0.357116	0.395596	0.348136	0.531332	0.625142	0.23002	0.367467	0.493406	0.487434	0.527724	0.374521	0.47735	0.520516	0.613265	0.482094	0.183247	0.422363	0.57183	0.36618	0.513342	0.432543	0.283816	0.729762	0.207141	0.586088	0.506934	0.640246	0.295363	0.519922	0.541108	0.428143	0.645035	0.567469	0.355501	0.769723	0.313348	0.676137	0.485639	0.577513	0.572599	0.400667	0.257318	0.503054	0.644575	0.616452	0.733687	0.724452	0.55191	0.34802	0.311614	0.643025	0.288618	0.372881	0.28848	0.668709	0.728385	0.460753	0.583737	0.602437	0.480232	0.324344	0.558641	0.542653	0.414156	0.44146	0.623694	0.461832	0.465353
SD	57.12	0.565711	0.615553	0.51468	0.821495	0.560589	0.807757	0.586547	0.661728	0.466909	0.480238	0.448597	0.584983	0.583766	0.698619	0.644404	0.648859	0.567142	0.574124	0.581404	0.591692	0.71017	0.498055	0.713176	0.544101	0.910675	0.40681	0.450292	0.754341	0.721991	0.671114	0.626826	0.551783	0.540489	0.539385	0.513639	0.491189	0.664029	0.590697	0.586189	0.77934	0.749023	0.690802	0.71512	0.475549	0.566251	0.763818	0.64009	0.65654	0.551791	0.726256	0.606448	0.826688	0.714935	0.597215	0.509424	0.510751	0.526623	0.571952	0.807122	0.715399	0.736354	0.482873	0.517928	0.689289	0.68013	0.64926	0.54761	0.627894	0.543603	0.455084	0.559012	0.525315	0.51959	0.9296	0.552065	0.562012	0.496198	0.401451	0.573228	0.549964	0.396461	0.598448	0.54021	0.429174	0.585437	0.761076	0.715877	0.492281	0.562853	0.485915	0.676267	0.672924	0.535009	0.485242	0.414239	0.691446	0.442755	0.559686	0.736245	0.628685	0.458116	0.306209	0.706067	0.487369	0.475692	0.413898	0.449988	0.399804	0.58985	0.71092	0.275183	0.411414	0.558126	0.546787	0.583162	0.431552	0.565388	0.589609	0.654361	0.522974	0.217131	0.451885	0.618503	0.41987	0.571735	0.482483	0.314548	0.796494	0.231395	0.633769	0.579968	0.700246	0.362992	0.580952	0.601954	0.477438	0.709371	0.628742	0.41261	0.827624	0.361535	0.753444	0.550895	0.632684	0.646441	0.450565	0.282146	0.556098	0.708973	0.69123	0.796542	0.790318	0.610276	0.401846	0.374829	0.712712	0.361713	0.432874	0.346709	0.725737	0.795714	0.526389	0.633856	0.653991	0.542279	0.376561	0.62879	0.597386	0.475789	0.484962	0.684056	0.52838	0.503516
SD	57.5183	0.634728	0.684724	0.567226	0.888969	0.623201	0.873752	0.639813	0.714505	0.518037	0.544069	0.500768	0.653475	0.638779	0.753415	0.715439	0.71827	0.628037	0.63291	0.641148	0.656659	0.784488	0.557557	0.758661	0.586028	0.938123	0.451037	0.494241	0.811634	0.808487	0.737852	0.675635	0.573898	0.586514	0.579457	0.55408	0.541858	0.716949	0.666573	0.630969	0.844382	0.823638	0.738704	0.781108	0.548372	0.63769	0.832265	0.703384	0.73405	0.603546	0.800829	0.672584	0.885384	0.783741	0.709331	0.538216	0.567351	0.58392	0.620119	0.868509	0.785519	0.808267	0.547636	0.587478	0.761028	0.729573	0.74919	0.611394	0.684484	0.586845	0.501548	0.59502	0.584902	0.57508	0.949944	0.615137	0.636615	0.555119	0.443035	0.625369	0.611679	0.436822	0.665792	0.610699	0.449084	0.671467	0.787224	0.778051	0.514398	0.639964	0.547705	0.736452	0.715743	0.601153	0.552319	0.430426	0.749752	0.456559	0.633633	0.763512	0.697438	0.526095	0.373162	0.769642	0.554496	0.517947	0.469359	0.508423	0.455893	0.651419	0.792483	0.323159	0.455814	0.620126	0.60134	0.63996	0.489872	0.653488	0.661175	0.689899	0.564466	0.250016	0.482504	0.666279	0.474716	0.636417	0.538462	0.342657	0.856152	0.259466	0.678234	0.650407	0.756746	0.436254	0.645108	0.660193	0.528065	0.768847	0.690944	0.47339	0.876445	0.408289	0.824347	0.616522	0.685	0.718428	0.500798	0.304617	0.60631	0.770706	0.761674	0.853315	0.847836	0.664238	0.459419	0.437044	0.781365	0.434753	0.494471	0.40189	0.776611	0.856705	0.587166	0.68274	0.705418	0.602321	0.431322	0.697368	0.653023	0.541136	0.530206	0.744665	0.592518	0.529969
SD	57.9165	0.695522	0.744066	0.61479	0.934208	0.678157	0.923627	0.685649	0.761297	0.571074	0.611457	0.552418	0.714472	0.683215	0.793074	0.775879	0.778353	0.67573	0.689301	0.688045	0.71244	0.848645	0.611155	0.793545	0.616251	0.950131	0.496143	0.534447	0.855214	0.879549	0.789901	0.717515	0.585243	0.623477	0.618119	0.587131	0.590029	0.758688	0.736859	0.667792	0.893139	0.885101	0.773832	0.836655	0.61568	0.701355	0.886202	0.752214	0.801146	0.655903	0.862299	0.730861	0.92735	0.84019	0.805122	0.568292	0.621437	0.635287	0.660033	0.917956	0.846249	0.866492	0.609595	0.652594	0.822764	0.764436	0.836028	0.668695	0.731321	0.621775	0.548947	0.626828	0.644185	0.622316	0.964953	0.669456	0.707892	0.610567	0.48138	0.667266	0.669368	0.474223	0.726124	0.675539	0.463742	0.752847	0.80151	0.832173	0.521684	0.711614	0.611684	0.797802	0.74459	0.665302	0.61825	0.443835	0.795497	0.473429	0.701784	0.789292	0.762473	0.596254	0.446116	0.827891	0.622852	0.553901	0.522527	0.56927	0.515262	0.713518	0.862977	0.371898	0.498846	0.677003	0.648196	0.69572	0.546865	0.735956	0.731456	0.71799	0.604514	0.280017	0.512341	0.712261	0.528589	0.704415	0.597982	0.367932	0.906068	0.29092	0.717593	0.712926	0.807886	0.511189	0.710162	0.713584	0.578423	0.821016	0.749425	0.535154	0.914054	0.451278	0.884874	0.680318	0.7333	0.784255	0.550464	0.322854	0.652062	0.827504	0.824544	0.901271	0.894286	0.711164	0.517339	0.495007	0.843571	0.504181	0.553628	0.449858	0.817338	0.908135	0.63977	0.728359	0.754182	0.657244	0.485004	0.762108	0.708596	0.606396	0.575964	0.80163	0.651078	0.544703
SD	58.3147	0.744933	0.790081	0.655244	0.955797	0.722846	0.956046	0.721702	0.800304	0.620992	0.678666	0.600595	0.76629	0.716013	0.815783	0.822363	0.825907	0.708279	0.741431	0.720804	0.756957	0.900573	0.657029	0.818768	0.633765	0.948308	0.541914	0.569789	0.882517	0.931155	0.825914	0.752456	0.586999	0.650235	0.653201	0.610729	0.633543	0.787735	0.797427	0.696035	0.924666	0.931149	0.797014	0.878362	0.672743	0.754116	0.922489	0.784636	0.854099	0.70574	0.907472	0.778493	0.951166	0.882045	0.873223	0.596471	0.669248	0.677392	0.689314	0.954883	0.896624	0.908649	0.665891	0.710857	0.872151	0.785041	0.903569	0.716891	0.767021	0.64608	0.59678	0.652077	0.699687	0.659849	0.975047	0.713469	0.772142	0.659605	0.514372	0.696962	0.720588	0.509353	0.775903	0.731483	0.472079	0.825163	0.806669	0.874892	0.514427	0.775159	0.67579	0.856111	0.757338	0.722587	0.679722	0.455077	0.827466	0.492444	0.761137	0.812759	0.821007	0.666188	0.520523	0.878471	0.688056	0.581396	0.571989	0.629273	0.57577	0.773071	0.916977	0.418976	0.538948	0.726782	0.686403	0.747876	0.600021	0.808275	0.797094	0.737982	0.640676	0.305951	0.53956	0.754749	0.579385	0.771975	0.658561	0.390321	0.943841	0.32482	0.75037	0.762759	0.852279	0.583142	0.773042	0.760251	0.626642	0.864634	0.800799	0.594298	0.939696	0.488254	0.932171	0.739749	0.776216	0.84024	0.597942	0.335595	0.691949	0.876528	0.876971	0.938788	0.928439	0.749197	0.5722	0.545445	0.893268	0.567201	0.606464	0.487446	0.845083	0.947923	0.68208	0.768512	0.797408	0.704712	0.533319	0.821254	0.763361	0.666844	0.620712	0.850982	0.701661	0.549048
SD	58.713	0.781587	0.821182	0.687046	0.955213	0.755849	0.972354	0.746832	0.830628	0.66375	0.742337	0.642343	0.807637	0.737284	0.821407	0.852942	0.859254	0.725533	0.78812	0.740128	0.788761	0.939119	0.693999	0.835874	0.639086	0.936441	0.587689	0.599232	0.893513	0.961662	0.845635	0.780258	0.58159	0.6664	0.682681	0.624167	0.670182	0.803636	0.845303	0.715845	0.939083	0.96082	0.809643	0.90446	0.715792	0.793885	0.940218	0.800471	0.89162	0.749843	0.935328	0.813734	0.95893	0.90834	0.907714	0.619157	0.70799	0.707945	0.706569	0.979435	0.935777	0.933584	0.713998	0.760204	0.908067	0.79281	0.948649	0.75434	0.791259	0.65813	0.643852	0.668768	0.747368	0.687177	0.979675	0.746739	0.826613	0.699515	0.540518	0.714091	0.76281	0.544128	0.812485	0.776158	0.473545	0.884873	0.806347	0.904377	0.495613	0.827718	0.737821	0.907045	0.754241	0.768865	0.733633	0.46471	0.84553	0.511867	0.809407	0.83338	0.87047	0.73315	0.591017	0.919848	0.745818	0.599464	0.615872	0.684687	0.634454	0.827928	0.951364	0.461893	0.574518	0.76729	0.715319	0.793893	0.647042	0.867834	0.855157	0.750305	0.671271	0.326624	0.5623	0.792636	0.625226	0.835138	0.7174	0.409279	0.968019	0.359809	0.775591	0.79682	0.888665	0.647911	0.830688	0.798862	0.67077	0.899848	0.842394	0.646723	0.953835	0.51813	0.965171	0.791997	0.812751	0.883785	0.640519	0.342612	0.724756	0.914862	0.91609	0.965398	0.949993	0.777459	0.621708	0.586148	0.928494	0.621639	0.650332	0.513232	0.858765	0.975504	0.712658	0.801031	0.83283	0.743118	0.57347	0.872937	0.816079	0.717836	0.660988	0.890879	0.742558	0.544513
SD	59.1112	0.806236	0.837353	0.709414	0.936212	0.776999	0.97601	0.761327	0.851759	0.696808	0.799897	0.674982	0.837533	0.747873	0.811497	0.867123	0.878096	0.729185	0.828628	0.747982	0.807141	0.963992	0.721479	0.846384	0.633861	0.918882	0.632012	0.622041	0.89061	0.97141	0.849753	0.800843	0.571837	0.672207	0.704545	0.627937	0.697688	0.807298	0.879216	0.727725	0.937591	0.97434	0.81352	0.914686	0.742623	0.819626	0.940764	0.801293	0.914109	0.785185	0.946685	0.835777	0.954363	0.919657	0.908681	0.633671	0.736417	0.726231	0.711339	0.992061	0.962859	0.941151	0.752205	0.798798	0.930233	0.789919	0.971383	0.780169	0.805099	0.657666	0.687005	0.675834	0.783452	0.704488	0.979113	0.769284	0.869026	0.728269	0.558673	0.719477	0.793804	0.58028	0.834654	0.807982	0.468449	0.929557	0.803782	0.920344	0.469462	0.866558	0.795589	0.947049	0.739017	0.801515	0.777293	0.473309	0.850823	0.529819	0.845339	0.851022	0.90925	0.794527	0.652671	0.950981	0.79234	0.608258	0.651816	0.73211	0.688391	0.876305	0.965844	0.498644	0.60386	0.796744	0.734318	0.831237	0.685946	0.912814	0.903222	0.755749	0.695008	0.340812	0.57888	0.824841	0.664771	0.890026	0.771647	0.424071	0.978855	0.394243	0.792622	0.813548	0.916039	0.701695	0.880077	0.828552	0.708789	0.926254	0.872054	0.688027	0.957871	0.540681	0.984128	0.834407	0.84249	0.913584	0.675594	0.344424	0.749939	0.939863	0.939732	0.981112	0.959331	0.795618	0.664335	0.616133	0.950596	0.66601	0.683473	0.527137	0.859134	0.991924	0.730323	0.82408	0.859034	0.771518	0.60373	0.915056	0.864977	0.756562	0.69346	0.920446	0.772406	0.532105
SD	59.5094	0.82102	0.839926	0.722164	0.903878	0.787121	0.971094	0.766605	0.8637	0.718995	0.849683	0.697234	0.855801	0.748828	0.788507	0.866	0.883125	0.721537	0.86249	0.746586	0.812747	0.975142	0.739554	0.851637	0.620338	0.899792	0.67329	0.637903	0.87745	0.962498	0.840286	0.814216	0.560154	0.668825	0.717324	0.623452	0.714684	0.800714	0.899206	0.732055	0.922523	0.973302	0.810561	0.910467	0.752724	0.831474	0.926738	0.789855	0.922974	0.80942	0.943732	0.844756	0.941399	0.917609	0.881083	0.638944	0.754438	0.732768	0.704359	0.993688	0.977777	0.933768	0.779971	0.825473	0.939383	0.779231	0.974317	0.794349	0.810619	0.645945	0.722637	0.673313	0.805617	0.712877	0.973784	0.781784	0.897846	0.74528	0.56844	0.714427	0.812444	0.616904	0.84255	0.8262	0.457838	0.958088	0.801739	0.923354	0.440116	0.890534	0.846943	0.974023	0.717024	0.819713	0.809179	0.481514	0.845615	0.544947	0.868877	0.865552	0.937035	0.847912	0.702338	0.971075	0.824901	0.60862	0.677097	0.769269	0.735449	0.916367	0.962745	0.527968	0.625442	0.814522	0.743038	0.857373	0.715539	0.941674	0.939698	0.755762	0.710887	0.347738	0.588214	0.850481	0.697301	0.933708	0.819022	0.434132	0.978019	0.426409	0.801482	0.812872	0.934097	0.740806	0.918407	0.849059	0.73887	0.942031	0.888406	0.71467	0.953858	0.555654	0.99018	0.865123	0.865589	0.929467	0.701363	0.341919	0.767704	0.949665	0.947766	0.986063	0.958063	0.8037	0.699077	0.635073	0.96178	0.699805	0.704722	0.530173	0.848613	0.99941	0.734529	0.836591	0.875597	0.789489	0.623402	0.94547	0.908204	0.782305	0.71664	0.938642	0.790083	0.512665
SD	59.9077	0.828442	0.831319	0.725676	0.863445	0.787633	0.961055	0.764571	0.86732	0.730275	0.890709	0.709138	0.863308	0.741062	0.75543	0.851913	0.876494	0.705439	0.88925	0.738043	0.807126	0.973288	0.749011	0.852344	0.601147	0.882518	0.709824	0.647135	0.857872	0.938269	0.820337	0.820316	0.548325	0.658306	0.720905	0.612552	0.721165	0.786361	0.905985	0.729377	0.897023	0.96027	0.802557	0.894685	0.747161	0.830608	0.901466	0.769358	0.920701	0.821208	0.929463	0.841951	0.923444	0.904691	0.832753	0.635541	0.762583	0.728682	0.687387	0.985656	0.9812	0.915683	0.797687	0.840063	0.937096	0.763376	0.960997	0.797993	0.810044	0.625302	0.748017	0.662156	0.813466	0.71408	0.964068	0.785413	0.913145	0.751339	0.570264	0.700787	0.81885	0.652164	0.83732	0.830877	0.443548	0.970546	0.801727	0.9141	0.411119	0.901132	0.889893	0.987504	0.692874	0.824152	0.829524	0.489968	0.832871	0.556506	0.880951	0.876852	0.954199	0.891076	0.739534	0.979946	0.843159	0.602144	0.689661	0.795664	0.774446	0.946873	0.946029	0.549361	0.638358	0.82143	0.741404	0.8705	0.735797	0.954077	0.964095	0.753131	0.718816	0.34742	0.590123	0.869319	0.722615	0.965259	0.858178	0.439204	0.967718	0.454825	0.80334	0.797323	0.943513	0.762974	0.943762	0.860841	0.759973	0.94588	0.891421	0.725878	0.944126	0.562451	0.985285	0.883665	0.882775	0.932197	0.716753	0.335972	0.778527	0.944091	0.942739	0.980907	0.949363	0.802565	0.725789	0.642811	0.964203	0.723549	0.713942	0.524576	0.830909	1.00064	0.726109	0.83871	0.883336	0.796934	0.633877	0.962546	0.944219	0.795147	0.730224	0.944832	0.79503	0.487877
SD	60.3059	0.830748	0.814479	0.720823	0.819333	0.780349	0.947814	0.757389	0.864236	0.731653	0.922541	0.71114	0.861436	0.725473	0.715599	0.828367	0.861362	0.683825	0.908441	0.724379	0.792379	0.960062	0.751263	0.84827	0.578977	0.86907	0.739691	0.650439	0.834909	0.902687	0.793305	0.81882	0.537605	0.642907	0.716071	0.597122	0.71828	0.76661	0.900512	0.720842	0.864456	0.938115	0.790931	0.871134	0.728272	0.819114	0.868414	0.742876	0.910488	0.820385	0.906963	0.829716	0.902972	0.883899	0.772293	0.624863	0.762155	0.715554	0.662869	0.969539	0.974214	0.891243	0.806337	0.843451	0.925418	0.744186	0.935216	0.793091	0.805137	0.59832	0.762168	0.644008	0.808378	0.709823	0.949753	0.781584	0.916593	0.748138	0.565288	0.680765	0.814383	0.684141	0.82084	0.823038	0.427595	0.968291	0.803702	0.893523	0.385541	0.900712	0.923014	0.988179	0.669353	0.816656	0.8389	0.499224	0.815811	0.563861	0.882891	0.885473	0.962514	0.922015	0.765273	0.978371	0.849117	0.591511	0.690158	0.812323	0.804938	0.96753	0.920268	0.563343	0.642963	0.819696	0.731041	0.871255	0.747222	0.950793	0.97687	0.749577	0.719448	0.340762	0.585312	0.881313	0.741054	0.985032	0.888387	0.439754	0.950784	0.478444	0.799914	0.772876	0.945647	0.770516	0.955445	0.863968	0.772243	0.939019	0.88331	0.723659	0.930546	0.560682	0.971657	0.890893	0.894999	0.923682	0.723311	0.326822	0.783013	0.925383	0.92847	0.966923	0.936208	0.794258	0.744771	0.639615	0.959475	0.738086	0.71218	0.512895	0.810005	0.998288	0.70679	0.831681	0.883958	0.794267	0.637475	0.966309	0.971597	0.796081	0.734892	0.938612	0.787774	0.460643
SD	60.7041	0.829804	0.792215	0.708933	0.774727	0.76748	0.931609	0.74753	0.856394	0.725098	0.945326	0.703588	0.851269	0.703405	0.672414	0.79987	0.840684	0.65843	0.919978	0.707564	0.771129	0.937158	0.747979	0.838373	0.555994	0.859933	0.761109	0.648484	0.810019	0.859832	0.762136	0.809309	0.528731	0.624248	0.703607	0.578928	0.707859	0.743345	0.884136	0.708164	0.827815	0.909539	0.776641	0.843852	0.699268	0.799756	0.830407	0.712997	0.895122	0.807988	0.87877	0.810866	0.881408	0.857978	0.70734	0.608274	0.755534	0.695447	0.633652	0.947121	0.958146	0.863741	0.807391	0.837321	0.906627	0.723041	0.901182	0.781626	0.797036	0.567045	0.765911	0.621155	0.792994	0.701362	0.929187	0.7718	0.910351	0.73773	0.555078	0.656174	0.801445	0.70946	0.795508	0.804709	0.41104	0.953958	0.806688	0.863498	0.364871	0.891512	0.946183	0.977383	0.646849	0.800231	0.838873	0.509471	0.797732	0.567426	0.876471	0.891868	0.964818	0.939343	0.780687	0.968103	0.845754	0.579016	0.679792	0.821084	0.826687	0.978346	0.889496	0.57048	0.640489	0.812434	0.713533	0.86194	0.750518	0.934446	0.979293	0.745655	0.713574	0.329156	0.575274	0.886394	0.75309	0.994749	0.90927	0.436778	0.929621	0.49665	0.792669	0.744475	0.942224	0.76594	0.95507	0.858827	0.776552	0.923877	0.867964	0.710459	0.914344	0.551319	0.951576	0.8886	0.902405	0.906078	0.723574	0.315324	0.781533	0.897571	0.909655	0.945499	0.920605	0.781035	0.756199	0.626384	0.948348	0.744543	0.701982	0.497662	0.789118	0.994578	0.679016	0.817132	0.880018	0.783523	0.636701	0.958549	0.989542	0.787079	0.731756	0.921769	0.770648	0.433576
SD	61.1024	0.827067	0.767108	0.692032	0.731669	0.751523	0.912432	0.737299	0.846025	0.713036	0.959758	0.687641	0.833963	0.676994	0.629252	0.77058	0.817053	0.630359	0.924707	0.68929	0.745912	0.906369	0.740262	0.821592	0.533525	0.854346	0.773101	0.642208	0.783561	0.813597	0.729185	0.792249	0.521578	0.603368	0.685379	0.559329	0.692275	0.717872	0.859275	0.693067	0.78938	0.876931	0.760451	0.816193	0.663821	0.77518	0.78946	0.681518	0.87611	0.786157	0.84678	0.787766	0.859511	0.829257	0.643466	0.587602	0.744974	0.670234	0.602588	0.920532	0.934607	0.835243	0.802766	0.823633	0.883326	0.701011	0.863447	0.765067	0.786155	0.532865	0.760581	0.596504	0.770584	0.689758	0.900132	0.757331	0.896339	0.721879	0.541097	0.628017	0.7825	0.724624	0.763942	0.778307	0.393827	0.930489	0.809178	0.826741	0.348993	0.874018	0.959726	0.956372	0.622606	0.777867	0.831636	0.519854	0.781357	0.567953	0.863945	0.895615	0.963724	0.942345	0.787027	0.951319	0.836067	0.565736	0.660298	0.823725	0.839672	0.979464	0.856707	0.570999	0.632307	0.802451	0.689937	0.845373	0.746773	0.908971	0.973206	0.741215	0.700709	0.314788	0.561799	0.883537	0.758932	0.996544	0.921254	0.4314	0.90605	0.509069	0.782875	0.714594	0.934937	0.750882	0.945215	0.846222	0.774504	0.902698	0.849459	0.688595	0.896143	0.535662	0.927276	0.878915	0.905406	0.881911	0.719531	0.302006	0.774827	0.865019	0.890726	0.918755	0.902898	0.765504	0.759547	0.604141	0.931034	0.744702	0.686596	0.481251	0.770505	0.990869	0.644271	0.79675	0.87397	0.767476	0.633013	0.941783	0.998168	0.771262	0.722247	0.897513	0.747315	0.40784
SD	61.5006	0.823518	0.74144	0.672922	0.69146	0.734941	0.89062	0.728531	0.835224	0.697783	0.967502	0.665693	0.810868	0.649113	0.589042	0.743396	0.792558	0.60126	0.924138	0.671068	0.719122	0.869991	0.728997	0.798306	0.512299	0.850383	0.775222	0.632801	0.755865	0.767502	0.696242	0.769428	0.515418	0.580967	0.664151	0.539651	0.673905	0.691238	0.828996	0.676879	0.750924	0.842434	0.743179	0.790391	0.625614	0.748208	0.747466	0.649754	0.854471	0.758466	0.812463	0.762326	0.837567	0.799888	0.584035	0.56508	0.732403	0.641829	0.572138	0.891837	0.905339	0.806655	0.794473	0.804519	0.858172	0.678296	0.825487	0.744637	0.772673	0.49709	0.749158	0.572579	0.74464	0.676264	0.862486	0.739286	0.876399	0.702472	0.524613	0.597118	0.760187	0.728684	0.729095	0.746914	0.376403	0.901165	0.809811	0.786859	0.337302	0.847758	0.96365	0.9265	0.593972	0.751976	0.819192	0.528175	0.768277	0.565628	0.847551	0.895723	0.961002	0.931561	0.786164	0.930024	0.822738	0.551778	0.634118	0.821369	0.844456	0.971578	0.823917	0.56463	0.619709	0.791741	0.66143	0.824151	0.737297	0.87795	0.9606	0.736076	0.679479	0.300341	0.546645	0.870964	0.758857	0.992349	0.925244	0.424847	0.881451	0.51555	0.771786	0.68363	0.925027	0.727152	0.928717	0.827056	0.768354	0.877523	0.830841	0.660379	0.876183	0.515129	0.900927	0.863902	0.905094	0.854358	0.712917	0.287228	0.764398	0.831737	0.875232	0.889522	0.882594	0.750286	0.754164	0.574529	0.907819	0.740982	0.669477	0.465312	0.755471	0.987878	0.60391	0.77246	0.867608	0.748456	0.626676	0.918442	0.998179	0.752755	0.707688	0.868818	0.721866	0.383408
SD	61.8988	0.819956	0.716971	0.653944	0.654931	0.719551	0.866787	0.722187	0.825528	0.680982	0.970393	0.64049	0.783798	0.622811	0.553907	0.719956	0.768863	0.573131	0.920045	0.654064	0.692747	0.830897	0.715104	0.770924	0.492624	0.846136	0.767922	0.621397	0.728189	0.724414	0.66457	0.743855	0.509564	0.55784	0.642639	0.521057	0.654734	0.664337	0.79677	0.660933	0.713891	0.807801	0.725934	0.767791	0.588032	0.72181	0.706001	0.61877	0.830427	0.729314	0.777419	0.736111	0.815556	0.771539	0.530513	0.54301	0.719356	0.612399	0.544179	0.863027	0.872705	0.778471	0.784391	0.782514	0.833539	0.65483	0.78882	0.721416	0.757084	0.461183	0.735226	0.550818	0.718317	0.662125	0.820221	0.718515	0.852221	0.681523	0.506895	0.564488	0.736623	0.722789	0.694081	0.713724	0.35957	0.869361	0.807491	0.748067	0.329266	0.814518	0.957619	0.890413	0.562385	0.725194	0.802893	0.532545	0.758524	0.561163	0.82892	0.891855	0.957085	0.909888	0.780622	0.906724	0.808032	0.53789	0.603865	0.815197	0.842495	0.956458	0.792459	0.551146	0.604377	0.781526	0.629568	0.800498	0.723399	0.843362	0.943173	0.730516	0.649924	0.2883	0.531317	0.848779	0.753821	0.983844	0.922305	0.418664	0.856781	0.516343	0.760613	0.651572	0.913237	0.697835	0.908657	0.802158	0.760414	0.850623	0.814131	0.628368	0.854516	0.491809	0.874476	0.845539	0.902633	0.827051	0.705926	0.272079	0.752244	0.801185	0.865593	0.860563	0.859676	0.737243	0.740614	0.540321	0.879275	0.735631	0.653747	0.450384	0.744403	0.985828	0.56072	0.746565	0.862015	0.727854	0.617685	0.890892	0.990254	0.735693	0.689268	0.837669	0.698061	0.360019
SD	62.297	0.816063	0.69438	0.636146	0.622499	0.705646	0.84183	0.717483	0.817039	0.663611	0.968713	0.614456	0.754723	0.600054	0.525032	0.700272	0.746375	0.547986	0.913317	0.638859	0.667365	0.791837	0.699431	0.743199	0.474419	0.840241	0.752745	0.608938	0.702262	0.68619	0.634769	0.718578	0.503645	0.534911	0.622875	0.50416	0.635772	0.637931	0.765878	0.646376	0.679383	0.774338	0.709816	0.748829	0.553794	0.698362	0.666311	0.589405	0.803848	0.702263	0.743508	0.710403	0.793634	0.745304	0.48312	0.523087	0.706648	0.583896	0.519857	0.835775	0.839326	0.751116	0.774073	0.759936	0.810991	0.630987	0.75317	0.696415	0.740439	0.426488	0.721317	0.531499	0.693751	0.648229	0.778826	0.695934	0.825396	0.660642	0.48932	0.531001	0.713238	0.708987	0.661528	0.681556	0.344282	0.838275	0.801666	0.713801	0.323587	0.780212	0.941361	0.852678	0.530992	0.701101	0.783619	0.533931	0.750164	0.557971	0.809213	0.885132	0.949962	0.882921	0.772577	0.885764	0.793444	0.52708	0.571853	0.807917	0.835868	0.936892	0.763045	0.531566	0.58877	0.772181	0.595044	0.776415	0.706519	0.80631	0.921982	0.725112	0.615179	0.280964	0.51672	0.822286	0.745489	0.972304	0.914202	0.414701	0.832544	0.512166	0.750436	0.620503	0.900204	0.667145	0.887692	0.772593	0.752034	0.823953	0.801323	0.595501	0.831094	0.467845	0.849204	0.825868	0.898793	0.803201	0.700282	0.258028	0.740136	0.775515	0.862607	0.834165	0.834636	0.727266	0.721267	0.504183	0.845773	0.729267	0.640624	0.436352	0.736801	0.984072	0.517456	0.721244	0.857281	0.706603	0.606443	0.861912	0.974676	0.722516	0.669049	0.805534	0.678787	0.3376
SD	62.6953	0.810371	0.673198	0.61956	0.594176	0.692188	0.817059	0.712449	0.808631	0.646401	0.961303	0.589458	0.725201	0.581083	0.502604	0.682894	0.724089	0.527432	0.903578	0.625153	0.64215	0.754696	0.682537	0.718729	0.45732	0.831821	0.731957	0.596216	0.679129	0.653467	0.606673	0.695353	0.497523	0.513019	0.605705	0.488777	0.616349	0.6126	0.738628	0.633593	0.648049	0.742888	0.695413	0.732976	0.524502	0.678813	0.62953	0.5622	0.775187	0.678564	0.71246	0.686161	0.772372	0.72175	0.441583	0.505711	0.694327	0.557548	0.499491	0.811125	0.807273	0.72498	0.764463	0.738164	0.790939	0.607609	0.717499	0.670769	0.724049	0.393999	0.708426	0.514215	0.671727	0.634911	0.741144	0.672696	0.797417	0.640509	0.473004	0.497004	0.691093	0.689059	0.632892	0.652449	0.331481	0.810395	0.792632	0.685424	0.318618	0.748276	0.916415	0.816235	0.50184	0.680844	0.761911	0.532588	0.740269	0.557688	0.789215	0.876068	0.938967	0.855949	0.762497	0.869723	0.779642	0.521306	0.539462	0.801214	0.826209	0.915676	0.735882	0.507352	0.574325	0.763486	0.55762	0.753361	0.687813	0.768035	0.896848	0.720593	0.578097	0.280172	0.503105	0.796974	0.735562	0.958954	0.902481	0.414728	0.809218	0.503816	0.74249	0.592398	0.886203	0.638113	0.867486	0.73995	0.74326	0.799628	0.793503	0.563498	0.806222	0.444892	0.825737	0.806436	0.893906	0.784451	0.696872	0.246325	0.728929	0.755502	0.865546	0.812186	0.808272	0.719866	0.698479	0.468143	0.808028	0.720362	0.627892	0.42187	0.730744	0.981939	0.476413	0.697686	0.851518	0.686588	0.592869	0.833825	0.951317	0.713548	0.649136	0.77283	0.664923	0.316544
SD	63.0935	0.802283	0.653102	0.604123	0.569694	0.678395	0.794022	0.70624	0.799654	0.629914	0.948238	0.566423	0.696428	0.565174	0.48571	0.66629	0.701189	0.511543	0.89045	0.611653	0.616708	0.72065	0.664758	0.699561	0.441033	0.820587	0.707818	0.583841	0.658904	0.625751	0.579707	0.674419	0.491343	0.492857	0.590332	0.474179	0.594546	0.588591	0.715847	0.622302	0.620008	0.713687	0.682584	0.719397	0.500389	0.662651	0.596574	0.537371	0.745628	0.657404	0.685352	0.66394	0.75221	0.700649	0.405648	0.489957	0.682321	0.533999	0.482636	0.789463	0.777989	0.700563	0.755697	0.718028	0.772878	0.585407	0.681205	0.645942	0.708785	0.364673	0.697138	0.498393	0.65205	0.622034	0.706707	0.649577	0.76938	0.620973	0.458104	0.462672	0.670882	0.663665	0.608307	0.627071	0.321379	0.786557	0.781359	0.662434	0.312844	0.71823	0.885659	0.781554	0.474527	0.662808	0.737864	0.527111	0.727293	0.558381	0.7695	0.863816	0.925155	0.831392	0.749914	0.85768	0.767118	0.519544	0.507749	0.794264	0.814398	0.894649	0.710665	0.480077	0.56111	0.755337	0.517128	0.732495	0.668117	0.729972	0.867423	0.717035	0.541552	0.286029	0.490412	0.776266	0.724933	0.944925	0.887846	0.419897	0.786932	0.491917	0.737714	0.56755	0.871366	0.612259	0.848737	0.705961	0.733748	0.779018	0.790022	0.533043	0.780609	0.423891	0.804159	0.7879	0.887604	0.770982	0.695638	0.237644	0.718835	0.740724	0.871971	0.795202	0.780508	0.713194	0.674591	0.433544	0.767235	0.707684	0.610332	0.404671	0.723568	0.978399	0.438396	0.676358	0.838939	0.668496	0.577541	0.807619	0.920297	0.70572	0.630919	0.739616	0.654729	0.296565
SD	63.4917	0.791584	0.634109	0.589605	0.548593	0.663639	0.773697	0.698397	0.789491	0.614086	0.930362	0.545592	0.669149	0.550745	0.472556	0.64935	0.677335	0.498754	0.873659	0.597562	0.591141	0.689892	0.646483	0.686043	0.425394	0.806864	0.681944	0.571857	0.640944	0.601668	0.553454	0.655345	0.485734	0.474628	0.575233	0.459805	0.571167	0.566068	0.696907	0.611866	0.594981	0.686381	0.670556	0.70746	0.48073	0.648691	0.56781	0.514698	0.716314	0.637804	0.662605	0.6441	0.732962	0.681068	0.375159	0.474741	0.670059	0.513511	0.468385	0.770336	0.752015	0.67822	0.747726	0.699633	0.755818	0.565004	0.644268	0.623297	0.694866	0.339494	0.68781	0.482843	0.634023	0.60941	0.674713	0.626853	0.742151	0.601663	0.444215	0.42856	0.652923	0.63426	0.587064	0.60509	0.313398	0.76607	0.769056	0.642842	0.304823	0.689083	0.851895	0.748163	0.447712	0.645114	0.71134	0.516261	0.711364	0.557887	0.750347	0.847388	0.910379	0.809425	0.734474	0.847265	0.756065	0.519615	0.477593	0.785669	0.801113	0.874941	0.686789	0.451361	0.548419	0.747935	0.473812	0.71477	0.64811	0.693909	0.8347	0.713335	0.507724	0.296877	0.478893	0.761397	0.71434	0.931106	0.870611	0.430489	0.765692	0.477202	0.73649	0.545523	0.855809	0.589709	0.831493	0.672261	0.723194	0.76193	0.789292	0.504438	0.755593	0.405483	0.784463	0.770251	0.87927	0.761306	0.695461	0.23193	0.709607	0.729699	0.877529	0.782633	0.750649	0.705107	0.651656	0.40118	0.725391	0.691381	0.585904	0.382726	0.71333	0.972466	0.4047	0.657603	0.815781	0.65121	0.561171	0.782768	0.882383	0.692276	0.614951	0.70618	0.645347	0.277209
SD	63.89	0.777917	0.616217	0.57558	0.53011	0.647525	0.756243	0.688638	0.777438	0.598465	0.908739	0.526237	0.643765	0.53584	0.461331	0.631637	0.652846	0.486895	0.853225	0.58281	0.565869	0.662161	0.628254	0.677271	0.410235	0.791417	0.655248	0.559262	0.6245	0.579785	0.52801	0.637067	0.481076	0.458127	0.559433	0.445673	0.548333	0.545245	0.680189	0.601464	0.572497	0.660332	0.6584	0.696781	0.464204	0.635848	0.5433	0.493773	0.688389	0.61916	0.644102	0.626679	0.713712	0.662083	0.349715	0.459606	0.657242	0.496103	0.455566	0.753098	0.729086	0.657928	0.740392	0.68259	0.73869	0.546448	0.607595	0.603491	0.682089	0.31883	0.680017	0.466295	0.616877	0.596854	0.645227	0.604634	0.716388	0.582139	0.431276	0.395936	0.63699	0.601989	0.567892	0.585483	0.30706	0.747568	0.756489	0.624405	0.293773	0.66123	0.817031	0.716119	0.42066	0.62738	0.682179	0.500199	0.693427	0.556087	0.731571	0.826909	0.896386	0.789544	0.716095	0.836642	0.746054	0.519986	0.449439	0.774953	0.787399	0.857529	0.66362	0.422725	0.535495	0.741632	0.428482	0.700935	0.628331	0.661353	0.800709	0.707796	0.477346	0.309534	0.469001	0.752034	0.704775	0.918106	0.851408	0.44571	0.745717	0.46073	0.738766	0.526337	0.839572	0.569553	0.815373	0.640199	0.711579	0.746877	0.78975	0.47805	0.732788	0.390194	0.766697	0.753194	0.868753	0.752287	0.694955	0.228519	0.70067	0.720899	0.878088	0.773385	0.71883	0.694286	0.631009	0.371473	0.685121	0.672476	0.55742	0.355509	0.699599	0.963521	0.377943	0.641699	0.784638	0.633197	0.543419	0.757723	0.839652	0.668556	0.601266	0.67327	0.634726	0.25875
SD	64.2882	0.761035	0.599235	0.561846	0.513261	0.630074	0.740814	0.67664	0.7629	0.582599	0.88468	0.507629	0.620515	0.519107	0.450582	0.61331	0.628381	0.474108	0.829537	0.567586	0.541291	0.63706	0.610558	0.671335	0.395464	0.774756	0.628407	0.544958	0.609045	0.559061	0.503788	0.618305	0.477162	0.443012	0.542681	0.432249	0.527744	0.526251	0.663874	0.590601	0.551967	0.635001	0.645383	0.687295	0.449511	0.623315	0.522803	0.474048	0.662545	0.601075	0.629258	0.611182	0.693498	0.642945	0.328509	0.444486	0.644173	0.481407	0.443035	0.736967	0.708362	0.639277	0.733372	0.666232	0.720592	0.529412	0.572755	0.586364	0.670061	0.302541	0.673447	0.448445	0.599761	0.584174	0.618638	0.583	0.692662	0.562004	0.419322	0.366353	0.622629	0.56762	0.549296	0.567067	0.302144	0.729839	0.743878	0.605556	0.280431	0.634862	0.782363	0.686061	0.392965	0.610037	0.650242	0.479909	0.674812	0.553791	0.712669	0.803681	0.884037	0.77117	0.694339	0.824575	0.736189	0.519683	0.423352	0.7621	0.774404	0.843217	0.640708	0.395364	0.521895	0.736798	0.383041	0.691561	0.609041	0.632039	0.766326	0.699305	0.450053	0.319599	0.46065	0.746732	0.696798	0.906317	0.831264	0.463574	0.727455	0.443562	0.744061	0.510137	0.822582	0.550607	0.799672	0.610616	0.699433	0.732447	0.789736	0.454403	0.713153	0.378044	0.750626	0.736356	0.856607	0.740821	0.693731	0.226409	0.691362	0.713942	0.873232	0.766243	0.687025	0.680569	0.613106	0.344706	0.648824	0.652001	0.527211	0.324534	0.683067	0.951165	0.359487	0.628406	0.750823	0.613922	0.523386	0.731159	0.795879	0.639246	0.589726	0.641758	0.622255	0.241898
SD	64.6864	0.741194	0.582772	0.548689	0.497001	0.611788	0.725779	0.662174	0.745781	0.566348	0.859312	0.489548	0.599484	0.500431	0.439271	0.594984	0.604596	0.459183	0.803203	0.551865	0.517618	0.614242	0.593669	0.665878	0.381254	0.756838	0.602299	0.52904	0.594201	0.538903	0.481244	0.598172	0.473382	0.428992	0.525158	0.420061	0.510154	0.509052	0.646643	0.579387	0.532736	0.610255	0.631172	0.679036	0.435847	0.610461	0.50576	0.454907	0.638837	0.583229	0.617364	0.596794	0.671903	0.622996	0.310511	0.429311	0.631415	0.468624	0.430043	0.721096	0.689032	0.621765	0.726279	0.649869	0.701154	0.513648	0.541373	0.571301	0.658371	0.290267	0.668601	0.43029	0.581906	0.571283	0.594893	0.562025	0.671553	0.541117	0.408105	0.340993	0.609408	0.532792	0.530043	0.548921	0.298501	0.712233	0.731203	0.585639	0.26601	0.609059	0.748622	0.658323	0.36567	0.592873	0.616138	0.456727	0.656458	0.552213	0.693518	0.779346	0.872421	0.753307	0.668859	0.810438	0.725208	0.518259	0.399606	0.747631	0.76239	0.832025	0.618216	0.370144	0.507546	0.733758	0.340404	0.686957	0.590408	0.604454	0.730275	0.686651	0.424878	0.324476	0.453347	0.743097	0.69025	0.895717	0.810835	0.481632	0.711462	0.426267	0.750565	0.497059	0.804986	0.532231	0.783702	0.584009	0.687518	0.718249	0.786943	0.433915	0.696872	0.368716	0.735812	0.719507	0.843455	0.727524	0.691388	0.22437	0.68118	0.707752	0.865242	0.760095	0.657587	0.664827	0.597481	0.321391	0.618095	0.630873	0.497821	0.292516	0.6652	0.935841	0.348489	0.617124	0.717936	0.592862	0.502564	0.703762	0.75445	0.609611	0.579951	0.611489	0.608121	0.226735
SD	65.0847	0.719225	0.56644	0.536611	0.480529	0.593463	0.709887	0.645525	0.726783	0.550174	0.832977	0.471705	0.580545	0.480825	0.426988	0.577551	0.581993	0.441802	0.774876	0.53544	0.495007	0.593728	0.577764	0.658953	0.368065	0.737548	0.57799	0.513065	0.579564	0.519086	0.460865	0.576502	0.469035	0.415866	0.507385	0.40939	0.495781	0.493615	0.62802	0.568245	0.514286	0.586394	0.615978	0.671629	0.422939	0.596927	0.491524	0.436011	0.617334	0.565631	0.607962	0.582982	0.64903	0.601843	0.294784	0.414086	0.619331	0.456729	0.416455	0.704971	0.670981	0.605163	0.718778	0.633125	0.680827	0.499028	0.514611	0.557704	0.646724	0.281383	0.666021	0.413405	0.562967	0.558298	0.573549	0.541859	0.653537	0.51985	0.397163	0.320361	0.596815	0.500851	0.509613	0.530485	0.295967	0.694544	0.718621	0.564696	0.251277	0.583115	0.717011	0.6334	0.341756	0.575861	0.58109	0.432149	0.638808	0.552475	0.674634	0.754732	0.861298	0.734725	0.640776	0.794215	0.712309	0.515967	0.378101	0.731536	0.750806	0.823138	0.596431	0.347668	0.492501	0.732626	0.303423	0.687073	0.572764	0.5772	0.691901	0.669302	0.400994	0.322752	0.446015	0.739524	0.684377	0.885563	0.790492	0.496709	0.697983	0.4089	0.754719	0.487173	0.786777	0.514523	0.767043	0.560487	0.676601	0.703892	0.780608	0.416759	0.684289	0.361613	0.721852	0.702634	0.829739	0.713897	0.687887	0.22169	0.66994	0.701529	0.855957	0.753871	0.632041	0.648613	0.58319	0.301627	0.593491	0.609721	0.47139	0.26239	0.647641	0.918492	0.343084	0.607045	0.688164	0.56973	0.483763	0.676419	0.718503	0.582941	0.571755	0.582682	0.59356	0.212662
SD	65.4829	0.696309	0.550685	0.525729	0.464226	0.575814	0.694081	0.627421	0.707153	0.535384	0.805896	0.455302	0.563839	0.461996	0.414335	0.561728	0.56082	0.423883	0.745399	0.518537	0.473728	0.576084	0.562943	0.649297	0.356277	0.717184	0.556271	0.498737	0.564977	0.499804	0.443125	0.553763	0.46344	0.403639	0.490334	0.400199	0.484586	0.480122	0.608429	0.557623	0.496591	0.563812	0.600691	0.664432	0.410849	0.583195	0.479693	0.417558	0.598901	0.548995	0.600572	0.569536	0.625375	0.579691	0.280569	0.399041	0.608285	0.444676	0.402531	0.688384	0.654352	0.589411	0.710358	0.616125	0.660431	0.485301	0.492906	0.545074	0.63508	0.275095	0.665025	0.39921	0.542707	0.545204	0.554556	0.522841	0.638549	0.499107	0.385666	0.304408	0.584414	0.475066	0.488223	0.511644	0.294079	0.676709	0.706797	0.543485	0.236731	0.557324	0.688541	0.612178	0.322518	0.559393	0.54641	0.407558	0.621834	0.554718	0.656772	0.729848	0.850991	0.714648	0.612089	0.776267	0.697195	0.513562	0.358463	0.713197	0.738218	0.815401	0.575655	0.32812	0.477088	0.733342	0.274064	0.691454	0.556454	0.550069	0.652755	0.647566	0.377873	0.315603	0.437602	0.734589	0.678131	0.873358	0.770245	0.506318	0.687034	0.39135	0.750144	0.480486	0.768109	0.497766	0.749559	0.539805	0.667122	0.689767	0.768716	0.402243	0.675481	0.356264	0.70855	0.685671	0.815582	0.701019	0.683606	0.218438	0.657644	0.694765	0.845431	0.746835	0.610301	0.633178	0.569107	0.285173	0.574645	0.588667	0.449767	0.235864	0.631778	0.900141	0.340385	0.597404	0.662829	0.544378	0.470479	0.649877	0.690184	0.560633	0.563994	0.555741	0.58057	0.198885
SD	65.8811	0.673967	0.535723	0.515655	0.448984	0.559353	0.67987	0.608675	0.688257	0.523029	0.777792	0.441251	0.54904	0.445747	0.402233	0.54787	0.54117	0.408933	0.715345	0.501864	0.454086	0.561722	0.549224	0.636534	0.346117	0.696267	0.53729	0.486976	0.55091	0.481391	0.428177	0.530886	0.45645	0.392453	0.474648	0.392412	0.476187	0.468931	0.588978	0.547897	0.479749	0.542773	0.586322	0.656584	0.399782	0.570149	0.469855	0.400122	0.584399	0.534127	0.59489	0.556468	0.603092	0.557113	0.267406	0.384467	0.598408	0.431895	0.388851	0.671166	0.639069	0.574629	0.701286	0.599121	0.641019	0.472255	0.475943	0.532867	0.623593	0.27061	0.664516	0.388263	0.521617	0.532014	0.538338	0.505236	0.625919	0.479746	0.373727	0.292626	0.572245	0.456196	0.466699	0.492752	0.292193	0.658902	0.696824	0.523953	0.22275	0.532416	0.663442	0.595382	0.306435	0.544096	0.513739	0.384021	0.60512	0.557063	0.640492	0.704443	0.841407	0.692962	0.584641	0.757051	0.679918	0.512005	0.340266	0.692217	0.722951	0.807425	0.556311	0.311411	0.461877	0.735713	0.253444	0.699415	0.541659	0.524359	0.615398	0.622609	0.355554	0.30638	0.428036	0.72635	0.670717	0.857366	0.750114	0.509173	0.678358	0.373737	0.734228	0.476472	0.749313	0.48172	0.731584	0.52142	0.658994	0.676807	0.750822	0.389048	0.669749	0.352565	0.695702	0.668699	0.801085	0.689743	0.678947	0.215005	0.644586	0.687039	0.832926	0.73846	0.591262	0.619241	0.554431	0.271707	0.560714	0.567685	0.434376	0.212992	0.618455	0.88178	0.337955	0.587462	0.642283	0.517037	0.465384	0.624656	0.66989	0.542517	0.555217	0.530918	0.571313	0.185121
SD	66.2794	0.653421	0.521487	0.505866	0.435322	0.544288	0.668161	0.590196	0.67131	0.513253	0.7486	0.429121	0.53548	0.433272	0.391547	0.535873	0.522986	0.399845	0.685183	0.486407	0.436183	0.550393	0.536524	0.620726	0.337683	0.675495	0.520462	0.477651	0.537977	0.464133	0.415663	0.50895	0.448463	0.382375	0.459999	0.385758	0.470246	0.460346	0.570867	0.539307	0.463796	0.523317	0.573746	0.647172	0.389853	0.558365	0.461682	0.384309	0.573659	0.521588	0.590751	0.543837	0.584727	0.534734	0.255014	0.370805	0.589454	0.41849	0.376076	0.653383	0.624859	0.561224	0.692267	0.582306	0.623269	0.459866	0.462666	0.52071	0.612508	0.26714	0.663984	0.380723	0.500763	0.519056	0.52451	0.489208	0.614305	0.462206	0.362229	0.283861	0.560678	0.44334	0.446024	0.474387	0.289918	0.641665	0.689229	0.507459	0.209436	0.508998	0.641639	0.582875	0.291773	0.530556	0.485513	0.362182	0.588109	0.556031	0.626047	0.678464	0.831871	0.67024	0.559775	0.737079	0.660997	0.512225	0.322941	0.669078	0.704154	0.79788	0.538921	0.297319	0.447461	0.739376	0.241785	0.710223	0.528357	0.50188	0.581292	0.596403	0.334807	0.297976	0.418368	0.71349	0.662002	0.83981	0.730543	0.505166	0.671403	0.356655	0.712997	0.473947	0.730757	0.465806	0.714043	0.504658	0.651693	0.66517	0.730962	0.376296	0.665797	0.350451	0.682958	0.652335	0.786785	0.681048	0.674241	0.211504	0.631449	0.677999	0.818398	0.728178	0.57411	0.607351	0.539042	0.261024	0.551101	0.547054	0.425922	0.192717	0.608077	0.86432	0.335603	0.576566	0.625825	0.489088	0.468683	0.600805	0.656385	0.527401	0.545339	0.508551	0.567361	0.1719
SD	66.6776	0.635246	0.508088	0.49613	0.42328	0.53064	0.659114	0.572972	0.65707	0.505509	0.719008	0.417487	0.522565	0.425093	0.382848	0.525357	0.506253	0.397396	0.655241	0.473361	0.419939	0.541412	0.524649	0.602258	0.330955	0.655804	0.505091	0.470103	0.526686	0.447981	0.404977	0.488681	0.440269	0.373297	0.445166	0.379785	0.466683	0.454366	0.555015	0.532157	0.448798	0.505289	0.563634	0.635721	0.380912	0.547942	0.454794	0.370554	0.565727	0.51129	0.588073	0.531674	0.57192	0.513066	0.24322	0.358436	0.581195	0.405158	0.364735	0.635575	0.611285	0.549705	0.683673	0.565753	0.607151	0.448197	0.451586	0.508553	0.601987	0.264089	0.663938	0.37667	0.481537	0.506667	0.51244	0.474829	0.602529	0.446463	0.351846	0.2765	0.549995	0.434822	0.426776	0.457031	0.287226	0.625557	0.684007	0.493761	0.196451	0.487907	0.623437	0.573717	0.277614	0.51909	0.463806	0.342236	0.570562	0.549299	0.61346	0.652168	0.821799	0.648033	0.538395	0.717164	0.641566	0.514924	0.305694	0.644704	0.681878	0.786539	0.523923	0.285216	0.434529	0.743543	0.237082	0.723044	0.516342	0.48291	0.550488	0.571096	0.316524	0.291836	0.409478	0.697673	0.652316	0.82352	0.712067	0.497091	0.665749	0.341058	0.692144	0.472385	0.713131	0.450558	0.69802	0.489125	0.644645	0.654423	0.71075	0.363963	0.662485	0.349121	0.670345	0.637246	0.773555	0.675793	0.670502	0.207805	0.618878	0.667334	0.802416	0.715911	0.558604	0.597654	0.523124	0.253404	0.546015	0.526937	0.424692	0.173281	0.601177	0.848291	0.334029	0.564819	0.612457	0.463248	0.478127	0.578159	0.647732	0.514394	0.535077	0.489256	0.569031	0.159854
SD	67.0758	0.619622	0.495818	0.486594	0.412731	0.518437	0.652532	0.557814	0.645603	0.498858	0.690147	0.405112	0.509936	0.421307	0.376199	0.515832	0.491128	0.400373	0.625629	0.463836	0.405212	0.534105	0.513415	0.58207	0.325759	0.638302	0.49098	0.46383	0.517386	0.432419	0.395628	0.470215	0.432868	0.364995	0.428783	0.374034	0.465678	0.450546	0.54185	0.527076	0.434849	0.488474	0.55643	0.622497	0.372523	0.53876	0.448551	0.359033	0.559633	0.502315	0.586806	0.520019	0.5651	0.492525	0.231888	0.347105	0.573806	0.392698	0.355211	0.618543	0.597672	0.540305	0.675152	0.549401	0.592111	0.437355	0.441214	0.496653	0.59201	0.26123	0.665494	0.375929	0.465049	0.494777	0.502109	0.462054	0.590586	0.432101	0.342242	0.269066	0.540281	0.428559	0.408981	0.440836	0.284206	0.610824	0.681194	0.481528	0.182966	0.468339	0.609112	0.566786	0.264021	0.5097	0.449208	0.324133	0.552492	0.536864	0.602294	0.626377	0.811241	0.627873	0.520631	0.698137	0.62296	0.520315	0.28802	0.619823	0.65736	0.773625	0.511629	0.27444	0.423757	0.746206	0.236391	0.737361	0.505063	0.467467	0.52218	0.548839	0.300891	0.288497	0.401857	0.681223	0.642224	0.810477	0.69498	0.488233	0.661321	0.327364	0.675424	0.47124	0.696952	0.436504	0.684253	0.474565	0.637776	0.643663	0.691846	0.351753	0.65911	0.347417	0.658092	0.623366	0.762019	0.674703	0.668386	0.20391	0.60734	0.655818	0.78675	0.702208	0.544351	0.589907	0.506904	0.249728	0.545529	0.507551	0.430169	0.153117	0.597805	0.833937	0.334344	0.552854	0.601234	0.440872	0.487711	0.555984	0.641325	0.502858	0.525333	0.473508	0.575991	0.148866
SD	67.4741	0.606845	0.484337	0.477377	0.403156	0.507706	0.647961	0.544961	0.636423	0.491487	0.662662	0.391736	0.497403	0.421394	0.371178	0.506599	0.477661	0.406612	0.59658	0.457815	0.391738	0.527527	0.502895	0.561598	0.321742	0.623929	0.477922	0.458535	0.509597	0.416785	0.387088	0.453459	0.427142	0.357258	0.410232	0.367946	0.467539	0.448039	0.531065	0.524829	0.421753	0.47275	0.552258	0.607934	0.364084	0.530509	0.442329	0.349417	0.554263	0.493467	0.586781	0.508908	0.563687	0.473502	0.220752	0.335636	0.567301	0.381193	0.347869	0.602611	0.583307	0.532708	0.665814	0.533108	0.577479	0.427846	0.430263	0.485606	0.582465	0.25845	0.669308	0.377945	0.45096	0.483344	0.492477	0.450717	0.579109	0.418317	0.332078	0.260706	0.531873	0.423061	0.392694	0.425584	0.280916	0.597771	0.680393	0.469092	0.168703	0.447338	0.598232	0.560969	0.251938	0.50214	0.440698	0.307421	0.533979	0.520351	0.59215	0.602075	0.800637	0.611317	0.505531	0.68065	0.606344	0.528015	0.269879	0.595275	0.632023	0.759249	0.50176	0.264616	0.415586	0.747411	0.237085	0.752707	0.494189	0.454286	0.495791	0.531215	0.287638	0.287792	0.395682	0.66578	0.632198	0.801812	0.679221	0.48099	0.658048	0.315532	0.664488	0.469579	0.682137	0.423452	0.672552	0.460625	0.631578	0.632016	0.675347	0.339298	0.655602	0.344646	0.646366	0.610576	0.752732	0.677864	0.668075	0.199756	0.597013	0.644443	0.773207	0.688178	0.529785	0.583398	0.490921	0.249886	0.549134	0.489501	0.440919	0.133453	0.597391	0.821267	0.336748	0.541144	0.591812	0.422605	0.489483	0.533982	0.634198	0.492454	0.516615	0.46185	0.586872	0.137611
SD	67.8723	0.597162	0.472995	0.468378	0.394105	0.498296	0.643921	0.534099	0.628976	0.482505	0.636429	0.377093	0.485122	0.424003	0.367091	0.496964	0.465689	0.4131	0.56861	0.454463	0.379356	0.520416	0.493334	0.542235	0.318483	0.612984	0.46601	0.453861	0.502457	0.400715	0.37899	0.438093	0.423709	0.34986	0.390001	0.361279	0.471509	0.445829	0.52198	0.525751	0.409216	0.458027	0.550841	0.592356	0.354933	0.522806	0.43591	0.341026	0.548606	0.483156	0.587702	0.498196	0.566173	0.456299	0.209665	0.322884	0.561004	0.370152	0.342737	0.587803	0.568235	0.525865	0.654652	0.516596	0.56278	0.419985	0.417883	0.476023	0.572885	0.255694	0.674741	0.381682	0.438366	0.472397	0.48249	0.440532	0.567746	0.404202	0.319946	0.251091	0.525066	0.41695	0.378001	0.411026	0.277422	0.586489	0.680871	0.454938	0.154172	0.423216	0.589693	0.555673	0.241236	0.495896	0.436127	0.291465	0.51506	0.502229	0.582796	0.580312	0.789911	0.599186	0.491433	0.664909	0.591941	0.536783	0.251609	0.571724	0.606873	0.743534	0.493425	0.255385	0.409996	0.74859	0.237472	0.768783	0.483698	0.441417	0.471315	0.518729	0.276104	0.288544	0.391022	0.652187	0.622533	0.797364	0.664307	0.475911	0.655544	0.305288	0.659256	0.466745	0.668359	0.410427	0.66207	0.446921	0.626709	0.619214	0.660703	0.326478	0.652114	0.340771	0.635102	0.599001	0.746043	0.684392	0.669005	0.195554	0.587998	0.633452	0.763027	0.675054	0.513304	0.577069	0.475785	0.253144	0.555924	0.473394	0.454874	0.116866	0.598802	0.810021	0.34068	0.530064	0.583751	0.408071	0.476196	0.512315	0.623695	0.482906	0.508482	0.454236	0.598433	0.124614
SD	68.2705	0.590675	0.461047	0.459778	0.384873	0.489968	0.638699	0.52473	0.622698	0.471932	0.610956	0.361056	0.473298	0.427489	0.363142	0.486812	0.455027	0.416781	0.542573	0.452597	0.368133	0.511197	0.484859	0.524881	0.315925	0.605199	0.45547	0.448982	0.495474	0.384259	0.371358	0.423878	0.422569	0.34253	0.369343	0.354157	0.47523	0.442999	0.513804	0.529704	0.396984	0.444296	0.551721	0.575783	0.344864	0.515737	0.429249	0.333245	0.541572	0.470289	0.589454	0.487933	0.570523	0.440999	0.198742	0.307985	0.553735	0.359107	0.339537	0.573931	0.553263	0.518803	0.641189	0.499638	0.548089	0.413733	0.404101	0.468605	0.56297	0.252914	0.678141	0.386163	0.4263	0.462105	0.471917	0.431176	0.5555	0.389051	0.305802	0.240416	0.519706	0.409987	0.3648	0.396762	0.273738	0.577251	0.681832	0.438694	0.140001	0.397877	0.582063	0.550897	0.230532	0.490323	0.433132	0.275794	0.495789	0.485352	0.574097	0.562087	0.778106	0.591071	0.476685	0.650932	0.579131	0.54516	0.233811	0.54966	0.582631	0.726769	0.48569	0.246196	0.406625	0.750683	0.237008	0.785497	0.473729	0.427475	0.448799	0.510878	0.265182	0.288931	0.38783	0.640913	0.613374	0.795429	0.649416	0.471809	0.652939	0.296244	0.658571	0.463229	0.655531	0.396076	0.651922	0.433195	0.623451	0.605497	0.646143	0.313305	0.648724	0.336226	0.62407	0.588502	0.741965	0.692606	0.669719	0.191857	0.580467	0.622476	0.7569	0.66368	0.49468	0.569633	0.461726	0.258964	0.564858	0.45933	0.469837	0.104759	0.600524	0.799692	0.345727	0.520088	0.576199	0.395565	0.446673	0.490958	0.608539	0.474251	0.499771	0.449499	0.606524	0.109598
SD	68.6688	0.587092	0.448363	0.451935	0.374945	0.482572	0.631463	0.516396	0.61701	0.460526	0.585694	0.343918	0.461983	0.430301	0.358805	0.476516	0.445559	0.415811	0.519149	0.451134	0.358079	0.49864	0.477471	0.509953	0.314195	0.599972	0.446595	0.443741	0.488655	0.367776	0.364515	0.410613	0.422962	0.335006	0.349523	0.346967	0.476536	0.438873	0.505929	0.535714	0.384974	0.431586	0.55426	0.558172	0.334211	0.510042	0.422408	0.325631	0.532547	0.454647	0.59194	0.478229	0.574691	0.427335	0.18834	0.290843	0.544464	0.347812	0.337784	0.560577	0.539394	0.511084	0.625333	0.482181	0.533827	0.409003	0.389692	0.463889	0.55254	0.25005	0.675287	0.390328	0.41385	0.45255	0.461079	0.422435	0.54099	0.372591	0.290495	0.229113	0.514825	0.402513	0.352729	0.382007	0.269953	0.570294	0.682534	0.421075	0.126279	0.375101	0.573664	0.546813	0.220187	0.485	0.430079	0.260301	0.476435	0.472686	0.56619	0.548125	0.764379	0.585934	0.460156	0.639269	0.567836	0.552811	0.217304	0.530025	0.560086	0.709219	0.478264	0.236606	0.405248	0.754058	0.236286	0.802749	0.46456	0.411425	0.427803	0.506869	0.253639	0.287911	0.385619	0.632305	0.604749	0.793819	0.633825	0.467308	0.649021	0.287946	0.660787	0.460735	0.643708	0.379368	0.641522	0.419281	0.621472	0.590799	0.630394	0.299667	0.645531	0.331765	0.613114	0.578196	0.740321	0.700593	0.668644	0.18887	0.574504	0.611481	0.754882	0.654369	0.474867	0.559764	0.448413	0.266555	0.574882	0.447071	0.484026	0.0974635	0.601198	0.789753	0.351929	0.511628	0.568965	0.383491	0.41016	0.469601	0.589743	0.467551	0.489878	0.446107	0.608987	0.0935792
SD	69.067	0.585844	0.435648	0.445007	0.364394	0.476012	0.622581	0.508757	0.611328	0.449455	0.560445	0.326262	0.451157	0.431151	0.353979	0.466538	0.437083	0.410402	0.49857	0.44924	0.348984	0.482583	0.471019	0.49753	0.31323	0.596385	0.439796	0.439084	0.482286	0.351793	0.358803	0.398205	0.423599	0.327116	0.331183	0.340182	0.4748	0.433062	0.498055	0.541844	0.373342	0.419917	0.557821	0.539733	0.323708	0.50673	0.415575	0.317853	0.521733	0.436806	0.594863	0.469031	0.577458	0.414793	0.178817	0.272447	0.532935	0.336296	0.336959	0.547309	0.527326	0.502742	0.607381	0.464407	0.520401	0.405871	0.375821	0.461741	0.541349	0.247029	0.664451	0.392747	0.400427	0.443626	0.450521	0.414247	0.523174	0.355064	0.274877	0.217597	0.508512	0.395211	0.341363	0.365951	0.266165	0.565503	0.682508	0.403187	0.113121	0.357852	0.563226	0.543953	0.20866	0.479704	0.425958	0.245232	0.457308	0.466552	0.559296	0.539271	0.748864	0.582698	0.441532	0.63054	0.557677	0.559876	0.202859	0.51366	0.539847	0.691027	0.471318	0.226473	0.405479	0.758124	0.236336	0.820807	0.456488	0.392786	0.408088	0.506024	0.241077	0.285234	0.383468	0.626292	0.596729	0.791389	0.617626	0.461447	0.64303	0.279662	0.663968	0.461449	0.632599	0.360477	0.630627	0.405032	0.620121	0.574943	0.61328	0.28587	0.642206	0.327983	0.602098	0.567619	0.740355	0.706758	0.665681	0.186305	0.569988	0.600284	0.756026	0.647217	0.455301	0.547278	0.435156	0.275422	0.585427	0.436541	0.496595	0.094425	0.600626	0.780065	0.35975	0.505271	0.562514	0.37149	0.37508	0.448439	0.569885	0.46383	0.479711	0.443138	0.605879	0.0777413
SD	69.4652	0.586515	0.423504	0.438784	0.35322	0.47001	0.612816	0.501595	0.605163	0.439418	0.535777	0.308521	0.440935	0.429058	0.348723	0.457197	0.429124	0.402519	0.480842	0.446144	0.340627	0.463982	0.464997	0.487286	0.312752	0.593123	0.435485	0.435814	0.476836	0.336885	0.354356	0.386834	0.423194	0.318832	0.314445	0.334153	0.470217	0.425499	0.490144	0.546085	0.362408	0.409365	0.562036	0.520955	0.314363	0.506373	0.408982	0.309681	0.509799	0.417969	0.597706	0.46034	0.579104	0.402956	0.170254	0.254461	0.519868	0.325093	0.336703	0.534048	0.517521	0.493996	0.588509	0.446829	0.508046	0.404447	0.363829	0.461051	0.529301	0.243811	0.646586	0.392111	0.386233	0.435269	0.441026	0.406628	0.502676	0.33716	0.259788	0.206258	0.4989	0.389791	0.330489	0.348673	0.262226	0.562779	0.681853	0.386171	0.100498	0.345305	0.550482	0.541402	0.195072	0.473371	0.420818	0.230419	0.438326	0.465851	0.553351	0.535234	0.732055	0.580123	0.421328	0.623624	0.54731	0.565374	0.190664	0.499845	0.522017	0.672063	0.46519	0.215714	0.406614	0.762367	0.238379	0.839921	0.449428	0.372166	0.389114	0.507042	0.227971	0.281311	0.381296	0.622254	0.588993	0.787533	0.60104	0.453887	0.635041	0.270342	0.66586	0.466852	0.621779	0.340451	0.619096	0.390354	0.618664	0.558146	0.595684	0.272506	0.638378	0.325382	0.590779	0.556629	0.740678	0.710336	0.661231	0.183977	0.566662	0.589192	0.758118	0.641993	0.436639	0.532891	0.421741	0.285713	0.595645	0.427383	0.507975	0.0945256	0.599321	0.77067	0.36889	0.501026	0.556884	0.359501	0.346649	0.427924	0.551696	0.464227	0.470667	0.440048	0.598215	0.0636256
SD	69.8635	0.588517	0.412232	0.432795	0.341167	0.464115	0.60263	0.494822	0.598394	0.43053	0.512666	0.290812	0.431487	0.423326	0.34333	0.448599	0.421267	0.394664	0.465629	0.441384	0.332858	0.444647	0.459092	0.478302	0.312133	0.588992	0.433813	0.434201	0.472675	0.323554	0.351042	0.376211	0.4211	0.310331	0.299934	0.32901	0.46307	0.416463	0.482563	0.54773	0.352469	0.400012	0.566346	0.502732	0.307159	0.508651	0.402807	0.300897	0.497898	0.399328	0.599397	0.452149	0.580504	0.391496	0.162556	0.238616	0.506713	0.315421	0.33665	0.520882	0.510615	0.485094	0.569644	0.430292	0.496684	0.404803	0.355	0.459989	0.516708	0.240582	0.624503	0.388272	0.372128	0.427395	0.432814	0.399582	0.48096	0.319788	0.245627	0.19521	0.487141	0.386175	0.319966	0.33117	0.25824	0.562788	0.68097	0.371486	0.0883486	0.334367	0.535839	0.537825	0.179256	0.465097	0.41482	0.215871	0.418929	0.467859	0.547742	0.534881	0.714487	0.577481	0.400619	0.61688	0.534975	0.568172	0.180586	0.487359	0.506178	0.652076	0.460175	0.204286	0.407908	0.766539	0.243098	0.860209	0.4429	0.350822	0.37022	0.50854	0.215761	0.276826	0.379351	0.619186	0.581236	0.781494	0.584007	0.444623	0.625435	0.259061	0.664746	0.477053	0.611105	0.320621	0.606878	0.375289	0.616636	0.540665	0.578762	0.260347	0.634088	0.324107	0.578915	0.545256	0.740105	0.711385	0.655893	0.181665	0.563988	0.579203	0.75712	0.637946	0.419223	0.517797	0.408478	0.298006	0.6049	0.418978	0.518984	0.0968282	0.598054	0.761503	0.378365	0.498595	0.551656	0.346869	0.326783	0.4085	0.536945	0.469507	0.463784	0.435585	0.587074	0.0523743
SD	70.2617	0.590869	0.401921	0.426495	0.327743	0.457799	0.592624	0.488361	0.591009	0.422862	0.491831	0.273606	0.422492	0.413794	0.337998	0.440825	0.413168	0.389023	0.452348	0.434785	0.325491	0.426634	0.453251	0.46982	0.310638	0.583691	0.434628	0.434215	0.469698	0.312109	0.348521	0.366155	0.417506	0.302027	0.287987	0.324873	0.453917	0.406358	0.475593	0.54631	0.343861	0.391845	0.570265	0.486208	0.302616	0.512556	0.396952	0.291346	0.486426	0.382211	0.598466	0.444496	0.582494	0.380469	0.155586	0.226631	0.49478	0.30884	0.336209	0.508224	0.506659	0.47646	0.551705	0.415466	0.4861	0.406258	0.350129	0.455789	0.504055	0.237488	0.601633	0.382133	0.359056	0.420014	0.426372	0.393053	0.459283	0.303748	0.232873	0.18442	0.475199	0.383746	0.310258	0.314577	0.254085	0.56596	0.679904	0.360388	0.0769514	0.322394	0.519923	0.532531	0.16165	0.454689	0.407833	0.201995	0.398334	0.470325	0.541522	0.537057	0.696634	0.574644	0.381059	0.609252	0.519574	0.567886	0.172601	0.47538	0.491551	0.631173	0.456438	0.192282	0.408821	0.770161	0.250371	0.881434	0.436291	0.330123	0.350999	0.509815	0.206301	0.272429	0.377642	0.616075	0.573464	0.772012	0.566317	0.434017	0.614445	0.245575	0.660082	0.490503	0.60081	0.302225	0.594241	0.359961	0.613861	0.522821	0.56329	0.250068	0.629992	0.323847	0.566425	0.533537	0.738266	0.710371	0.649931	0.178984	0.561125	0.571317	0.749831	0.634075	0.403508	0.503349	0.39591	0.313084	0.613237	0.410623	0.530536	0.101028	0.597514	0.752352	0.387234	0.497838	0.546655	0.332756	0.314663	0.390369	0.52605	0.479634	0.459132	0.42894	0.573725	0.044318
SD	70.6599	0.592348	0.392435	0.419355	0.31261	0.450587	0.584082	0.481894	0.582902	0.41682	0.4733	0.258479	0.413268	0.400806	0.332716	0.433782	0.404709	0.387224	0.440536	0.426354	0.318189	0.411726	0.447483	0.461873	0.307723	0.577703	0.437413	0.435739	0.467301	0.302644	0.346102	0.356794	0.413065	0.294284	0.279157	0.321892	0.443901	0.395659	0.46902	0.540892	0.336845	0.384719	0.573446	0.472594	0.300666	0.516479	0.391046	0.281082	0.47525	0.368093	0.593544	0.437474	0.585764	0.370254	0.149329	0.220555	0.484658	0.306605	0.334488	0.496552	0.505108	0.46823	0.535783	0.402675	0.476207	0.407633	0.349236	0.44795	0.491826	0.234444	0.581467	0.375078	0.347781	0.413	0.422966	0.386892	0.43861	0.289603	0.222134	0.173846	0.464311	0.381554	0.301805	0.299482	0.249572	0.571828	0.678256	0.353711	0.0670262	0.308409	0.503494	0.525235	0.14413	0.442381	0.400263	0.189159	0.375989	0.471894	0.533969	0.540868	0.678911	0.571575	0.364714	0.600098	0.501403	0.564844	0.166843	0.463335	0.477309	0.610113	0.45395	0.180067	0.408987	0.772132	0.259868	0.902906	0.429138	0.311307	0.331427	0.510985	0.200946	0.268187	0.376104	0.61233	0.56601	0.757609	0.547895	0.42304	0.602197	0.230451	0.652472	0.5039	0.591344	0.286349	0.581784	0.34449	0.610097	0.505383	0.549682	0.241917	0.627003	0.324123	0.553532	0.521373	0.73527	0.707914	0.642971	0.175614	0.55724	0.565773	0.736914	0.629693	0.389976	0.490621	0.384518	0.331298	0.621285	0.401768	0.543754	0.107195	0.598007	0.743069	0.394998	0.498888	0.542216	0.317244	0.307097	0.373462	0.518149	0.49352	0.456024	0.421693	0.559588	0.0395315
SD	71.0582	0.591392	0.383486	0.410957	0.295784	0.442037	0.578551	0.474828	0.57401	0.412845	0.456635	0.247817	0.402996	0.38497	0.327271	0.427139	0.395788	0.389926	0.429781	0.416175	0.31037	0.401105	0.441531	0.455338	0.303115	0.572179	0.441335	0.438241	0.464902	0.294939	0.342688	0.348242	0.408795	0.287149	0.27473	0.3201	0.434334	0.384911	0.462513	0.530401	0.331345	0.378261	0.57572	0.462732	0.300697	0.518355	0.384266	0.270457	0.463987	0.35854	0.583686	0.431059	0.59087	0.361085	0.143868	0.222694	0.475952	0.309219	0.330408	0.486088	0.504681	0.460037	0.522927	0.391883	0.466996	0.407991	0.351387	0.438482	0.480516	0.23106	0.567284	0.368321	0.338808	0.405957	0.424015	0.380802	0.419826	0.277668	0.214298	0.163416	0.454888	0.378905	0.294432	0.28588	0.244763	0.579187	0.6758	0.353317	0.0591095	0.292317	0.487415	0.515353	0.128419	0.42886	0.393071	0.177587	0.352024	0.471856	0.524594	0.545257	0.662032	0.568249	0.352458	0.588947	0.481857	0.559898	0.163309	0.450813	0.463142	0.589801	0.452362	0.168367	0.408035	0.771286	0.271554	0.923922	0.421213	0.294985	0.311772	0.512807	0.200428	0.262704	0.374814	0.608057	0.559748	0.737719	0.528782	0.412574	0.588957	0.214485	0.64325	0.513082	0.583318	0.273877	0.569831	0.329136	0.604854	0.488902	0.538469	0.235952	0.625395	0.324498	0.540872	0.508695	0.73076	0.705146	0.635565	0.171592	0.551939	0.562576	0.719976	0.624523	0.379629	0.479609	0.374402	0.351201	0.630147	0.392479	0.558735	0.115231	0.599272	0.733665	0.401325	0.502094	0.538309	0.301228	0.298604	0.357905	0.511253	0.508329	0.454474	0.415735	0.544473	0.0383571
SD	71.4564	0.58592	0.374721	0.401035	0.277449	0.431656	0.576857	0.466476	0.564655	0.41087	0.441212	0.24364	0.390899	0.366839	0.321291	0.420443	0.386042	0.39635	0.419274	0.404322	0.301208	0.39519	0.434834	0.451421	0.296741	0.568878	0.445513	0.44048	0.462568	0.288448	0.336982	0.340319	0.406077	0.280315	0.2765	0.319249	0.425963	0.374671	0.456021	0.514506	0.326816	0.371749	0.57711	0.456644	0.301705	0.515974	0.375361	0.260078	0.451994	0.355079	0.568424	0.424916	0.598146	0.352741	0.139294	0.235202	0.46753	0.316559	0.322972	0.476806	0.503113	0.451246	0.513587	0.382714	0.458223	0.407026	0.354664	0.42899	0.470651	0.226651	0.561749	0.362629	0.332364	0.398438	0.430368	0.374342	0.403889	0.268049	0.210735	0.15305	0.446966	0.376397	0.28738	0.273533	0.239864	0.586572	0.673126	0.363289	0.0531393	0.274738	0.472441	0.502208	0.117081	0.414443	0.386757	0.167365	0.326883	0.47032	0.512841	0.549271	0.646543	0.564567	0.344196	0.575765	0.462381	0.553432	0.161645	0.438055	0.449045	0.570886	0.451111	0.157808	0.405389	0.767594	0.285354	0.942795	0.412566	0.280663	0.292529	0.516298	0.204941	0.257208	0.37347	0.603762	0.555274	0.712701	0.509254	0.403009	0.575272	0.198335	0.633597	0.518323	0.577073	0.264759	0.55803	0.31438	0.597972	0.473769	0.529709	0.232001	0.62524	0.324528	0.529097	0.495449	0.724712	0.703266	0.627921	0.167453	0.544796	0.561382	0.700224	0.61823	0.37409	0.469468	0.365427	0.372729	0.640823	0.382631	0.574357	0.125754	0.600648	0.72399	0.40633	0.507329	0.535166	0.28515	0.287462	0.343692	0.50386	0.520104	0.453939	0.411876	0.527238	0.0403539
SD	71.8546	0.573623	0.365566	0.389394	0.257866	0.418915	0.579262	0.456222	0.555674	0.410747	0.42592	0.24714	0.376778	0.346659	0.314434	0.413158	0.375176	0.404695	0.407669	0.390847	0.289802	0.393651	0.427082	0.450935	0.288726	0.569687	0.449148	0.440996	0.460948	0.28258	0.327822	0.332768	0.405806	0.273337	0.286094	0.318887	0.418929	0.365468	0.449031	0.494019	0.32253	0.364193	0.577663	0.453641	0.302567	0.507412	0.363536	0.250676	0.438849	0.358787	0.547811	0.418507	0.607454	0.345065	0.135746	0.259999	0.458617	0.328388	0.311538	0.468862	0.49786	0.441248	0.507092	0.374677	0.44933	0.404675	0.35648	0.420506	0.462579	0.220336	0.566195	0.358831	0.328297	0.390282	0.443041	0.367173	0.39198	0.260649	0.212739	0.142974	0.440092	0.375362	0.279569	0.261997	0.234842	0.592203	0.671428	0.387302	0.0494457	0.256915	0.458891	0.485034	0.112144	0.399358	0.381878	0.158483	0.3013	0.468658	0.49816	0.552492	0.633026	0.559699	0.33899	0.561107	0.443896	0.54538	0.161137	0.425638	0.434882	0.553823	0.449455	0.148595	0.400571	0.761687	0.300973	0.9573	0.403265	0.267056	0.273949	0.52255	0.213822	0.253502	0.371199	0.599692	0.552617	0.683154	0.489532	0.394168	0.561889	0.182588	0.624582	0.521922	0.572586	0.258454	0.545949	0.300497	0.589296	0.460567	0.523237	0.229661	0.626563	0.323557	0.51874	0.481629	0.71731	0.702824	0.620118	0.163336	0.535573	0.561091	0.678536	0.61054	0.374702	0.459207	0.357374	0.395063	0.653683	0.371648	0.588303	0.139	0.602114	0.713958	0.410174	0.513818	0.53323	0.27003	0.27278	0.330683	0.495208	0.524682	0.452849	0.409957	0.507348	0.0447597
SD	72.2528	0.552567	0.355608	0.375957	0.2379	0.403429	0.585773	0.443647	0.547886	0.412308	0.409722	0.258624	0.360519	0.324494	0.306394	0.404661	0.36351	0.412773	0.393792	0.375793	0.275491	0.395358	0.417922	0.454053	0.279538	0.576396	0.450272	0.438298	0.461041	0.276617	0.314469	0.324825	0.40844	0.265933	0.30438	0.31848	0.413	0.357705	0.440595	0.471022	0.317672	0.354532	0.577455	0.452054	0.302014	0.491645	0.349076	0.242882	0.424932	0.369837	0.522615	0.411245	0.617835	0.337975	0.133119	0.296935	0.449405	0.343587	0.296166	0.462387	0.486712	0.429876	0.501902	0.367692	0.439847	0.401184	0.35414	0.413047	0.456387	0.21151	0.579824	0.358229	0.32578	0.381447	0.462869	0.359363	0.384317	0.255131	0.220695	0.133064	0.433456	0.376335	0.270107	0.250692	0.230167	0.594045	0.672119	0.425893	0.0485212	0.240425	0.446521	0.463276	0.11235	0.384185	0.379054	0.150789	0.276308	0.468833	0.480236	0.555004	0.621776	0.552264	0.335686	0.545733	0.42684	0.535811	0.16083	0.41393	0.420133	0.538589	0.446617	0.140237	0.393467	0.754391	0.317291	0.965201	0.393264	0.252245	0.255801	0.532169	0.225109	0.251702	0.367585	0.595704	0.55131	0.650065	0.469658	0.385386	0.54943	0.167525	0.616993	0.525364	0.569777	0.2541	0.533317	0.28741	0.578332	0.449885	0.518612	0.228342	0.629268	0.320598	0.510094	0.467217	0.708797	0.703624	0.612187	0.158699	0.524296	0.559382	0.654991	0.601345	0.381906	0.448016	0.349929	0.41533	0.668147	0.358686	0.59781	0.15415	0.603923	0.703862	0.412797	0.520135	0.532521	0.257273	0.254789	0.318672	0.484926	0.521034	0.449791	0.409175	0.485176	0.0503968
SD	72.6511	0.522273	0.344678	0.360964	0.218876	0.385431	0.595301	0.428752	0.541898	0.414885	0.391334	0.276302	0.342025	0.300502	0.297092	0.394462	0.351744	0.419303	0.376939	0.359503	0.258461	0.398321	0.407103	0.460146	0.27013	0.590015	0.446602	0.431267	0.463779	0.269636	0.297004	0.315603	0.413949	0.258199	0.330321	0.317254	0.406786	0.35144	0.429596	0.449625	0.3114	0.341873	0.576381	0.449568	0.298595	0.469535	0.333633	0.236954	0.41098	0.386945	0.495015	0.402956	0.627323	0.331506	0.131045	0.341647	0.439886	0.359837	0.278063	0.45722	0.468402	0.417584	0.495907	0.361999	0.429712	0.397278	0.34575	0.406213	0.451489	0.200076	0.600803	0.361695	0.323477	0.371911	0.489821	0.351742	0.379358	0.250857	0.234307	0.12304	0.426475	0.380176	0.258636	0.238983	0.226634	0.590349	0.676702	0.475036	0.0505052	0.227175	0.434805	0.43707	0.112998	0.370012	0.378387	0.144165	0.253058	0.473197	0.459164	0.5573	0.612271	0.541043	0.333459	0.530545	0.41129	0.525373	0.159847	0.403011	0.403996	0.524655	0.442001	0.131574	0.384251	0.746202	0.332481	0.964427	0.382444	0.233955	0.237459	0.544759	0.236099	0.250249	0.363176	0.591397	0.550517	0.615061	0.449622	0.375584	0.538071	0.152858	0.61096	0.529374	0.568639	0.25042	0.519988	0.274753	0.564243	0.441782	0.514904	0.22743	0.632863	0.314653	0.503011	0.452085	0.699367	0.705085	0.603955	0.152876	0.511059	0.553757	0.628614	0.590867	0.394944	0.435324	0.342791	0.430081	0.682686	0.342748	0.600756	0.169626	0.605691	0.69415	0.413762	0.524486	0.532233	0.247699	0.235816	0.307542	0.472622	0.512411	0.444576	0.407953	0.461451	0.0546671
SD	73.0493	0.485264	0.333048	0.345117	0.201952	0.366383	0.606013	0.412733	0.538724	0.417266	0.371534	0.296684	0.321436	0.275172	0.286671	0.382808	0.341046	0.424498	0.357896	0.342836	0.240238	0.399927	0.394679	0.466978	0.261386	0.609916	0.436503	0.419928	0.469853	0.261041	0.276416	0.303931	0.421348	0.250637	0.361516	0.314462	0.398461	0.346249	0.415446	0.43465	0.303342	0.32588	0.573708	0.442323	0.291502	0.442903	0.31923	0.232524	0.398625	0.407965	0.46796	0.393944	0.633159	0.325569	0.128859	0.387613	0.429724	0.374623	0.259161	0.45309	0.443084	0.405298	0.487552	0.358109	0.418866	0.392962	0.330923	0.399716	0.446873	0.186623	0.627074	0.369449	0.320049	0.361932	0.523425	0.345188	0.374492	0.24737	0.252797	0.112616	0.419385	0.388146	0.245743	0.226668	0.224949	0.580613	0.686162	0.52861	0.0554523	0.219081	0.423558	0.407571	0.110419	0.35824	0.379439	0.138795	0.232515	0.484789	0.435539	0.56018	0.603378	0.525633	0.331473	0.51703	0.396823	0.515119	0.157883	0.393127	0.385955	0.511662	0.435384	0.121505	0.373161	0.736664	0.345496	0.953343	0.370732	0.210653	0.218294	0.559123	0.245106	0.247369	0.358561	0.585983	0.549019	0.579654	0.429606	0.363464	0.527539	0.138079	0.60579	0.535162	0.568962	0.245896	0.506068	0.261884	0.546376	0.435662	0.510861	0.226588	0.636142	0.305579	0.496818	0.436115	0.688988	0.706534	0.595329	0.145558	0.495997	0.544058	0.598386	0.58007	0.411905	0.420963	0.335994	0.437732	0.695286	0.322728	0.596429	0.183745	0.606673	0.684722	0.412153	0.525488	0.530971	0.241497	0.217168	0.297483	0.457857	0.502002	0.437439	0.404005	0.436977	0.0539513
SD	73.4475	0.446511	0.321363	0.329141	0.187429	0.348276	0.616149	0.397641	0.539377	0.417907	0.353395	0.315681	0.299414	0.248995	0.275198	0.370658	0.332701	0.428281	0.338916	0.326886	0.222993	0.397635	0.381069	0.47065	0.253297	0.633011	0.41925	0.40558	0.479364	0.250962	0.254203	0.287848	0.428517	0.243755	0.394822	0.30963	0.386876	0.341134	0.39849	0.428565	0.293883	0.30694	0.567759	0.426599	0.281054	0.412722	0.306757	0.228503	0.390373	0.430569	0.44351	0.384636	0.632692	0.319529	0.125597	0.429434	0.418323	0.386493	0.24111	0.449678	0.412237	0.393971	0.476495	0.356483	0.406751	0.386329	0.310827	0.3933	0.441665	0.172255	0.656544	0.381446	0.31478	0.35211	0.563069	0.339588	0.367045	0.244707	0.274587	0.101503	0.413028	0.401128	0.232821	0.214174	0.225464	0.565812	0.700107	0.58072	0.0630972	0.215233	0.413068	0.376804	0.102546	0.349975	0.381698	0.134651	0.215393	0.504041	0.410609	0.563486	0.593489	0.507137	0.329031	0.506362	0.383181	0.505858	0.155309	0.384578	0.366747	0.499675	0.427125	0.110379	0.361051	0.72515	0.355165	0.931935	0.358207	0.182701	0.198378	0.5735	0.251855	0.242395	0.354574	0.578615	0.545201	0.545121	0.410237	0.348503	0.517443	0.123197	0.600261	0.541935	0.570381	0.238683	0.492116	0.24842	0.525494	0.431146	0.505389	0.225778	0.637518	0.294448	0.490808	0.419572	0.67779	0.707057	0.586417	0.135692	0.479788	0.53065	0.564343	0.570255	0.430892	0.405182	0.329894	0.438633	0.704261	0.298796	0.585723	0.19542	0.606341	0.675163	0.407763	0.522933	0.526633	0.238175	0.200645	0.288619	0.441076	0.491955	0.427738	0.397133	0.412535	0.0496446
SD	73.8458	0.41025	0.310074	0.312946	0.174425	0.331826	0.623643	0.384648	0.54312	0.414991	0.338479	0.328663	0.277176	0.221837	0.262353	0.358757	0.326909	0.426728	0.321911	0.312235	0.207806	0.390014	0.366976	0.466997	0.244822	0.653644	0.394838	0.389775	0.491089	0.239972	0.231796	0.264812	0.432746	0.237365	0.425979	0.302286	0.371498	0.334584	0.379682	0.42941	0.283813	0.285894	0.556289	0.404253	0.268085	0.378935	0.295395	0.223328	0.387748	0.451957	0.421709	0.375247	0.624827	0.312077	0.120346	0.462964	0.404106	0.395274	0.224615	0.446156	0.377934	0.384078	0.462698	0.356637	0.392443	0.37412	0.287459	0.386344	0.435352	0.157926	0.686752	0.397206	0.307911	0.342891	0.606903	0.33371	0.354714	0.242879	0.29691	0.0896192	0.407615	0.418847	0.22116	0.202024	0.228024	0.547284	0.716132	0.625058	0.0720699	0.211854	0.403505	0.347022	0.0886172	0.345205	0.38455	0.131404	0.201618	0.52834	0.385783	0.566379	0.580949	0.487831	0.325703	0.499064	0.369862	0.498005	0.152935	0.377387	0.347635	0.488754	0.418098	0.098965	0.348734	0.711117	0.361073	0.901586	0.344989	0.1523	0.177958	0.585545	0.255963	0.235274	0.35187	0.568501	0.537553	0.512612	0.392162	0.330681	0.50745	0.108706	0.593489	0.548073	0.572173	0.228749	0.478967	0.234268	0.503172	0.427778	0.497818	0.224861	0.63527	0.282163	0.484036	0.402671	0.665903	0.705751	0.577233	0.122083	0.462989	0.51287	0.527402	0.561926	0.449031	0.38853	0.324707	0.435226	0.707895	0.272364	0.56972	0.205478	0.604175	0.664567	0.401259	0.516921	0.517772	0.236756	0.187353	0.28083	0.423125	0.483348	0.415257	0.388439	0.388323	0.0444243
SD	74.244	0.37863	0.299997	0.296009	0.161369	0.316984	0.626257	0.374036	0.547885	0.407156	0.326345	0.332316	0.255845	0.193722	0.247626	0.347412	0.322286	0.414313	0.307827	0.29904	0.194557	0.377488	0.353128	0.452677	0.234787	0.66565	0.363898	0.373316	0.502908	0.22878	0.210803	0.233734	0.430757	0.230747	0.451125	0.292241	0.35183	0.325665	0.36021	0.433388	0.274008	0.26402	0.537825	0.378354	0.253728	0.343002	0.283894	0.215618	0.389894	0.469541	0.401871	0.365766	0.610736	0.30207	0.11315	0.484743	0.386408	0.401098	0.209903	0.441163	0.34253	0.375506	0.446266	0.356852	0.375235	0.353217	0.262974	0.378334	0.42778	0.144054	0.713424	0.414479	0.299936	0.3345	0.651032	0.326326	0.337255	0.241407	0.316845	0.0773024	0.40209	0.437538	0.211784	0.190667	0.231646	0.526059	0.729499	0.657895	0.0801331	0.205587	0.394839	0.319502	0.0712631	0.342695	0.387113	0.128552	0.190202	0.551504	0.362171	0.567557	0.564601	0.470326	0.321586	0.494723	0.35631	0.491207	0.15161	0.370812	0.329699	0.478741	0.409329	0.087543	0.336534	0.694173	0.363126	0.86429	0.331418	0.122763	0.15754	0.592711	0.256639	0.225561	0.350079	0.555179	0.524782	0.483053	0.375693	0.310104	0.497207	0.0953391	0.585108	0.550854	0.573355	0.217307	0.467296	0.219511	0.481153	0.425021	0.487158	0.223824	0.628157	0.269054	0.47576	0.385459	0.653269	0.701871	0.567545	0.1043	0.445666	0.490149	0.489235	0.554448	0.463105	0.371858	0.320663	0.430332	0.70468	0.24534	0.549196	0.215612	0.599524	0.651878	0.393314	0.507467	0.504405	0.236008	0.177047	0.273876	0.404636	0.476202	0.400659	0.379697	0.364652	0.0400705
SD	74.6422	0.353006	0.291721	0.278839	0.146955	0.303804	0.62276	0.365945	0.55125	0.393925	0.31587	0.325104	0.236355	0.166532	0.23122	0.336648	0.316776	0.389462	0.297075	0.287411	0.182942	0.361612	0.339941	0.427084	0.222686	0.664747	0.328366	0.356225	0.512065	0.217805	0.192466	0.196864	0.420088	0.223172	0.468253	0.280318	0.328405	0.314622	0.340973	0.437132	0.264915	0.242733	0.512667	0.351566	0.23892	0.307863	0.271309	0.204712	0.393756	0.481065	0.383946	0.355737	0.592894	0.288849	0.104697	0.491869	0.3659	0.403396	0.197236	0.433653	0.30854	0.367799	0.427014	0.354716	0.355019	0.32405	0.239192	0.368781	0.41876	0.130691	0.73176	0.429659	0.291195	0.326584	0.691812	0.317051	0.315705	0.239414	0.331858	0.0643741	0.395694	0.452354	0.204788	0.180298	0.234899	0.503006	0.734972	0.678086	0.0848401	0.195712	0.387128	0.29444	0.0553356	0.341202	0.388269	0.125726	0.179488	0.566715	0.34031	0.565692	0.544302	0.45701	0.317474	0.492258	0.342551	0.484357	0.152031	0.363702	0.313619	0.469024	0.401605	0.0756766	0.324325	0.674163	0.361121	0.822012	0.317932	0.0967612	0.137738	0.592733	0.253258	0.212309	0.348567	0.538489	0.505944	0.457003	0.36069	0.287008	0.486246	0.0836924	0.575164	0.545682	0.572832	0.205248	0.457254	0.204452	0.460977	0.422429	0.472958	0.222889	0.61593	0.25505	0.4658	0.36786	0.639647	0.694568	0.556959	0.0837025	0.427411	0.462921	0.451933	0.546603	0.470717	0.356112	0.318166	0.425842	0.693605	0.21954	0.524611	0.226862	0.591767	0.636269	0.383837	0.494676	0.487655	0.234819	0.168652	0.267353	0.385739	0.469725	0.384856	0.37285	0.342426	0.0372022
SD	75.0405	0.333996	0.285472	0.262915	0.131147	0.292343	0.614091	0.360249	0.551469	0.376075	0.305939	0.307577	0.219328	0.143256	0.214427	0.326437	0.308849	0.355604	0.289235	0.277446	0.172717	0.344124	0.327549	0.392728	0.20893	0.649553	0.29103	0.338256	0.516402	0.207204	0.177295	0.15861	0.400727	0.21435	0.476823	0.267554	0.302599	0.302571	0.322525	0.438143	0.25641	0.223233	0.483353	0.325855	0.224451	0.276719	0.257229	0.190661	0.394705	0.484907	0.368392	0.344606	0.574025	0.272704	0.0958484	0.484446	0.344252	0.401491	0.186901	0.422942	0.277829	0.360293	0.404967	0.347854	0.33256	0.290743	0.217605	0.357037	0.407933	0.117933	0.738751	0.439466	0.282168	0.318592	0.726463	0.306076	0.291769	0.236094	0.341104	0.0507498	0.388015	0.459599	0.199789	0.170879	0.236635	0.479185	0.729321	0.686004	0.0842617	0.183706	0.380426	0.271886	0.0427061	0.340737	0.386689	0.122922	0.167686	0.571498	0.320128	0.560062	0.52092	0.449702	0.31447	0.49053	0.329487	0.476274	0.154782	0.355215	0.299682	0.458472	0.395288	0.0628725	0.31183	0.651456	0.355492	0.776394	0.304713	0.0749087	0.118906	0.583945	0.246059	0.195144	0.34785	0.518298	0.48084	0.434598	0.346731	0.262031	0.474172	0.0737489	0.563961	0.528133	0.5696	0.1926	0.448476	0.189713	0.44368	0.419683	0.456979	0.222102	0.599568	0.239875	0.454369	0.349778	0.624947	0.682788	0.544982	0.063915	0.407664	0.431942	0.417478	0.537582	0.470801	0.342001	0.317409	0.422668	0.674317	0.196532	0.496209	0.239115	0.580708	0.61727	0.37206	0.478954	0.468869	0.232648	0.161131	0.260616	0.366106	0.462775	0.368336	0.369249	0.322678	0.0354591
SD	75.4387	0.321188	0.281133	0.249895	0.115324	0.282493	0.602965	0.356304	0.54774	0.355406	0.295333	0.282246	0.204937	0.126465	0.199043	0.316751	0.298181	0.318219	0.282989	0.269096	0.163656	0.326163	0.315937	0.353961	0.19472	0.622006	0.254805	0.319421	0.515314	0.19713	0.165165	0.123288	0.375575	0.204553	0.476917	0.254449	0.276079	0.290934	0.305315	0.43437	0.247962	0.206277	0.453738	0.302614	0.211008	0.251912	0.241765	0.174113	0.386942	0.480664	0.355706	0.332367	0.556572	0.254808	0.0873713	0.466205	0.32316	0.395425	0.179058	0.408976	0.251228	0.352374	0.380665	0.335125	0.309411	0.258952	0.199222	0.342533	0.395171	0.106378	0.734376	0.44179	0.273464	0.310171	0.751582	0.293786	0.267261	0.230959	0.345284	0.0370604	0.378695	0.457811	0.196456	0.162321	0.236505	0.45568	0.712848	0.682375	0.0777611	0.171824	0.373887	0.252076	0.0331897	0.341637	0.380514	0.12032	0.153971	0.568709	0.301423	0.550769	0.495068	0.448913	0.312885	0.488445	0.318169	0.466435	0.16012	0.344553	0.28738	0.446127	0.390422	0.0498832	0.298846	0.627385	0.347764	0.728687	0.291771	0.0577856	0.101558	0.565751	0.23647	0.175296	0.34835	0.494975	0.450415	0.41549	0.333542	0.236195	0.46126	0.0645584	0.551745	0.500273	0.563304	0.179062	0.440431	0.17603	0.429393	0.416645	0.441639	0.221184	0.581346	0.22364	0.441929	0.331562	0.609727	0.666427	0.530759	0.0494662	0.386438	0.398179	0.387562	0.527614	0.463612	0.330172	0.317745	0.420068	0.647685	0.177473	0.464588	0.251078	0.566971	0.594954	0.357223	0.460845	0.44963	0.229742	0.153679	0.25338	0.34532	0.454071	0.351725	0.369253	0.306056	0.0342014
SD	75.8369	0.313289	0.278173	0.240981	0.101384	0.274132	0.59174	0.353095	0.539986	0.334019	0.282763	0.252731	0.193232	0.117441	0.186454	0.307658	0.285643	0.281734	0.276858	0.262243	0.155684	0.308061	0.305102	0.3153	0.181762	0.587027	0.222462	0.300359	0.509642	0.187969	0.155789	0.0936714	0.349117	0.194562	0.469365	0.241398	0.250606	0.281094	0.289965	0.42433	0.239245	0.192243	0.42727	0.282939	0.199075	0.234473	0.225719	0.156444	0.366594	0.469801	0.346339	0.319995	0.542343	0.236636	0.0799303	0.442063	0.303631	0.386264	0.173778	0.392877	0.229048	0.343909	0.355027	0.317751	0.287473	0.23355	0.184326	0.32548	0.381321	0.097344	0.720851	0.43566	0.265481	0.301278	0.761931	0.280904	0.243517	0.223928	0.345315	0.0244382	0.367722	0.447896	0.194547	0.154707	0.235039	0.433131	0.689035	0.668208	0.0656832	0.162328	0.366628	0.235302	0.0274095	0.343503	0.36982	0.118329	0.138688	0.564572	0.284474	0.538417	0.467303	0.453593	0.312728	0.485208	0.308979	0.454508	0.168183	0.331749	0.27619	0.431663	0.386822	0.0376218	0.285222	0.603558	0.338972	0.680253	0.27922	0.045071	0.0860245	0.53963	0.225963	0.155959	0.34989	0.47024	0.416213	0.399239	0.321017	0.210525	0.448562	0.0551585	0.538899	0.466382	0.554157	0.165982	0.432689	0.164559	0.417582	0.413373	0.428371	0.220177	0.563462	0.206828	0.429554	0.313906	0.594793	0.646592	0.513651	0.0434569	0.36483	0.363693	0.363718	0.517431	0.450238	0.320991	0.31855	0.417079	0.614995	0.16208	0.430661	0.260598	0.552052	0.56999	0.338488	0.440827	0.431729	0.227303	0.147101	0.245286	0.324006	0.442069	0.336728	0.372425	0.292212	0.0327997
SD	76.2352	0.308703	0.276271	0.2369	0.0910225	0.267305	0.581008	0.349874	0.529169	0.314304	0.268023	0.222826	0.185325	0.116274	0.177948	0.299787	0.272952	0.250447	0.27034	0.257227	0.14922	0.290422	0.295529	0.281073	0.171976	0.55051	0.196274	0.282607	0.501311	0.180472	0.149315	0.0711038	0.325113	0.185991	0.457175	0.229535	0.228088	0.274228	0.27735	0.40872	0.231236	0.181542	0.406359	0.267961	0.189101	0.224341	0.211191	0.139946	0.339305	0.455952	0.340902	0.309243	0.531867	0.220032	0.0741689	0.416983	0.287087	0.376164	0.171307	0.376597	0.211566	0.335625	0.329965	0.298876	0.26873	0.217696	0.173	0.307477	0.368583	0.0926595	0.701002	0.422527	0.258795	0.292554	0.753162	0.268891	0.221617	0.215926	0.343066	0.0144458	0.3558	0.432497	0.19405	0.148394	0.233462	0.412046	0.66255	0.646836	0.0503259	0.157236	0.358259	0.221759	0.0264379	0.345603	0.356399	0.117541	0.123324	0.565175	0.270022	0.523961	0.438935	0.461394	0.313917	0.480472	0.301955	0.440994	0.179144	0.317733	0.265915	0.415476	0.384145	0.0265932	0.271075	0.581433	0.330134	0.633526	0.267563	0.0362554	0.0723549	0.509053	0.215609	0.141568	0.351748	0.446385	0.380392	0.385398	0.309299	0.186263	0.437412	0.0452795	0.526143	0.431183	0.543066	0.155057	0.425118	0.156755	0.407542	0.410477	0.417762	0.219506	0.547297	0.19045	0.418698	0.297743	0.581276	0.625345	0.494425	0.0472397	0.344628	0.331444	0.347221	0.508036	0.433047	0.31465	0.319589	0.413124	0.578406	0.148475	0.395766	0.266283	0.538446	0.543758	0.316931	0.420148	0.416627	0.227255	0.142237	0.236587	0.30395	0.425654	0.325393	0.377217	0.28065	0.0310924
SD	76.6334	0.306643	0.275994	0.238418	0.0861341	0.262422	0.57155	0.346992	0.517505	0.29899	0.252325	0.197037	0.183001	0.122503	0.175211	0.294371	0.262401	0.227792	0.264062	0.255191	0.145312	0.275374	0.288465	0.255692	0.167453	0.517628	0.177773	0.268179	0.493042	0.175913	0.146693	0.0563439	0.306092	0.181244	0.445288	0.220866	0.210872	0.271532	0.268529	0.390813	0.225983	0.175126	0.3928	0.259184	0.181647	0.221602	0.200971	0.127432	0.312563	0.443977	0.34048	0.302025	0.525356	0.207387	0.0707785	0.395636	0.27513	0.367906	0.17234	0.362451	0.199159	0.329095	0.308349	0.282185	0.255754	0.213243	0.165497	0.291295	0.359991	0.0944222	0.679155	0.406506	0.254546	0.285731	0.72658	0.259842	0.203309	0.20905	0.342139	0.00913041	0.344455	0.414583	0.195363	0.144232	0.233218	0.393325	0.637794	0.623755	0.0357843	0.157918	0.349076	0.211598	0.0316955	0.347639	0.342931	0.118646	0.110311	0.574109	0.259113	0.508782	0.412013	0.469538	0.316577	0.474073	0.297599	0.427238	0.19367	0.304262	0.257127	0.398672	0.382113	0.0175124	0.257021	0.562014	0.322887	0.591824	0.25791	0.0316047	0.0607035	0.478702	0.206538	0.13681	0.353332	0.425677	0.345605	0.373755	0.298764	0.164899	0.429209	0.0352508	0.514663	0.398896	0.531734	0.147402	0.417969	0.154172	0.398936	0.408908	0.410908	0.220142	0.533922	0.175916	0.411017	0.284066	0.570595	0.605298	0.475256	0.0602371	0.32796	0.304429	0.339075	0.500463	0.41514	0.311165	0.320983	0.408446	0.540855	0.135015	0.361442	0.268503	0.529151	0.518519	0.295796	0.401066	0.405118	0.231739	0.139273	0.228732	0.287685	0.405171	0.319309	0.382026	0.271438	0.0297943
SD	77.0316	0.307458	0.278867	0.246467	0.0890402	0.260394	0.564384	0.345969	0.508026	0.290868	0.238169	0.180136	0.187938	0.135982	0.180383	0.293221	0.256198	0.216538	0.259998	0.257837	0.145731	0.266004	0.285946	0.243131	0.170462	0.492225	0.167801	0.25944	0.48802	0.176133	0.149613	0.0498484	0.293647	0.183165	0.440044	0.217853	0.201586	0.274579	0.264713	0.375468	0.226155	0.174605	0.388208	0.258496	0.17754	0.227217	0.198386	0.122047	0.292132	0.438768	0.346525	0.300349	0.522646	0.201613	0.0704944	0.38239	0.269536	0.364371	0.178073	0.352896	0.192907	0.326581	0.293487	0.271011	0.251193	0.221156	0.162436	0.280368	0.358791	0.104941	0.661103	0.393119	0.254239	0.283533	0.689739	0.256282	0.190935	0.205973	0.346859	0.0109178	0.3358	0.39795	0.199578	0.143809	0.235945	0.378282	0.618615	0.605351	0.0265364	0.16498	0.339913	0.205181	0.0451016	0.350008	0.332355	0.122343	0.102677	0.591402	0.25305	0.494708	0.388534	0.475897	0.321264	0.466377	0.297058	0.415145	0.212964	0.293446	0.25135	0.383079	0.380818	0.01182	0.244351	0.546042	0.319122	0.558424	0.251891	0.0323471	0.0519529	0.453539	0.200495	0.145338	0.354765	0.410487	0.314832	0.364658	0.290075	0.147819	0.425514	0.0256699	0.506127	0.372416	0.52246	0.143913	0.411856	0.158384	0.392162	0.409443	0.410249	0.223726	0.524787	0.164789	0.408129	0.273905	0.56426	0.589098	0.458647	0.0800982	0.316996	0.284865	0.339776	0.495622	0.399298	0.310653	0.323265	0.404403	0.505389	0.122219	0.3293	0.269284	0.526798	0.497186	0.279276	0.38622	0.39753	0.242386	0.137921	0.224131	0.27777	0.383052	0.319014	0.386721	0.265287	0.0303369
SD	77.4299	0.312524	0.287148	0.262217	0.102438	0.262616	0.560856	0.349151	0.504079	0.292428	0.228483	0.176304	0.201638	0.15744	0.195815	0.29852	0.256992	0.219141	0.261084	0.267152	0.152804	0.265562	0.290423	0.24646	0.183323	0.476981	0.166523	0.258881	0.489439	0.18339	0.160409	0.0520915	0.288662	0.194709	0.447665	0.222962	0.202652	0.285344	0.267202	0.367911	0.234628	0.182151	0.394252	0.267862	0.178003	0.242947	0.206788	0.126974	0.282007	0.444057	0.360443	0.306333	0.523378	0.20585	0.0740199	0.380516	0.272166	0.368153	0.19014	0.350523	0.194642	0.330572	0.288491	0.268221	0.257288	0.242232	0.16491	0.278258	0.367909	0.126661	0.652318	0.387558	0.259468	0.288834	0.652631	0.260946	0.18736	0.209276	0.361404	0.0227148	0.332228	0.386629	0.208609	0.149423	0.243033	0.368691	0.608107	0.597106	0.0259866	0.178775	0.331743	0.203471	0.067465	0.353515	0.326889	0.129218	0.10355	0.613619	0.253391	0.483722	0.369866	0.47978	0.328525	0.459445	0.301124	0.407143	0.237604	0.286865	0.250258	0.37111	0.380924	0.0109725	0.235008	0.534808	0.320246	0.536027	0.251254	0.0399559	0.0480402	0.437838	0.199736	0.167663	0.356647	0.403309	0.291368	0.35896	0.284344	0.13605	0.428095	0.0176795	0.502406	0.354007	0.517566	0.14551	0.407682	0.170967	0.388298	0.412772	0.418585	0.232085	0.521425	0.158834	0.411094	0.268638	0.563737	0.578961	0.446558	0.104002	0.313502	0.27417	0.348864	0.494565	0.387503	0.314155	0.32769	0.403138	0.474798	0.112316	0.301464	0.271679	0.533076	0.482548	0.272027	0.377812	0.394143	0.259604	0.137188	0.225276	0.27593	0.363308	0.32346	0.392497	0.263438	0.0341581
SD	77.8281	0.323827	0.30347	0.287014	0.129052	0.270921	0.562882	0.359241	0.508901	0.305471	0.225782	0.188269	0.225595	0.188593	0.223679	0.312433	0.268032	0.237905	0.270266	0.285241	0.169114	0.276976	0.304188	0.26796	0.208144	0.473792	0.173552	0.268707	0.49995	0.200108	0.181893	0.0637166	0.291482	0.218553	0.47218	0.238401	0.215664	0.305804	0.277435	0.372752	0.254097	0.200191	0.412628	0.28908	0.18465	0.270705	0.228859	0.145042	0.284959	0.46162	0.383156	0.321979	0.52779	0.222868	0.0819235	0.391233	0.284608	0.381285	0.210408	0.357848	0.20642	0.343289	0.295849	0.276332	0.275605	0.277612	0.174488	0.287982	0.389479	0.161987	0.656004	0.393346	0.271787	0.303779	0.623121	0.276536	0.195813	0.221196	0.389228	0.0478483	0.336105	0.383072	0.224956	0.163519	0.254904	0.366672	0.608309	0.602308	0.0362846	0.199309	0.326395	0.208537	0.0998183	0.359872	0.328565	0.139667	0.115581	0.636749	0.261846	0.477522	0.356845	0.482288	0.338297	0.455862	0.310565	0.40499	0.267991	0.286123	0.255574	0.365129	0.383804	0.015981	0.230854	0.530229	0.328514	0.52659	0.257716	0.054678	0.0512545	0.433707	0.206721	0.199135	0.35939	0.405662	0.278114	0.357699	0.282732	0.130644	0.438718	0.0130123	0.504933	0.346805	0.518983	0.153189	0.40664	0.19335	0.388422	0.420151	0.437504	0.246671	0.524842	0.159727	0.420496	0.269837	0.570395	0.577025	0.440344	0.129585	0.318874	0.274232	0.366087	0.498938	0.379694	0.323075	0.335968	0.407118	0.451263	0.108161	0.280338	0.278909	0.548457	0.477021	0.277972	0.376952	0.394735	0.282467	0.137818	0.234255	0.283213	0.349499	0.330833	0.400324	0.26777	0.0432106
SD	78.2263	0.343381	0.330318	0.321976	0.171034	0.287518	0.572026	0.378773	0.525146	0.330729	0.231952	0.216527	0.260785	0.231799	0.265556	0.336674	0.291759	0.274977	0.289599	0.314036	0.197217	0.302324	0.328964	0.309488	0.246554	0.483904	0.188632	0.290355	0.521003	0.228561	0.216841	0.0852123	0.302197	0.256553	0.514016	0.265891	0.240976	0.337341	0.297081	0.393156	0.286664	0.230857	0.444762	0.323807	0.199289	0.311719	0.266287	0.178401	0.302269	0.491172	0.414996	0.34866	0.537281	0.254326	0.0945988	0.413607	0.30771	0.405033	0.240574	0.376612	0.230044	0.366444	0.317298	0.297139	0.306865	0.328376	0.193011	0.311184	0.424408	0.212945	0.672544	0.411897	0.292653	0.329713	0.605484	0.305387	0.219129	0.243708	0.432201	0.0893092	0.349453	0.387221	0.251014	0.187785	0.270755	0.374065	0.620163	0.621876	0.0590255	0.225368	0.325925	0.222919	0.141852	0.371108	0.339288	0.153807	0.140639	0.657572	0.280143	0.477429	0.350539	0.485719	0.350072	0.458149	0.326191	0.410228	0.30431	0.292643	0.268841	0.367185	0.391226	0.0279844	0.233606	0.534239	0.346346	0.530947	0.272944	0.0768814	0.063873	0.441609	0.222961	0.227478	0.363525	0.418641	0.277432	0.362166	0.286323	0.132775	0.458915	0.0138245	0.514834	0.353006	0.528257	0.167984	0.409935	0.226578	0.393702	0.432401	0.466707	0.268389	0.535921	0.168977	0.43671	0.27904	0.585224	0.585285	0.440857	0.155462	0.334242	0.286885	0.391885	0.510345	0.377934	0.338453	0.349597	0.418732	0.437087	0.112661	0.268368	0.29384	0.572319	0.482281	0.300323	0.383921	0.399175	0.307908	0.141529	0.252584	0.30001	0.343917	0.33848	0.411173	0.280472	0.0592869
SD	78.6246	0.372951	0.369432	0.367439	0.229641	0.314491	0.589528	0.409506	0.554304	0.368135	0.24805	0.259559	0.307811	0.289189	0.322185	0.372356	0.329449	0.331268	0.320235	0.354822	0.239133	0.34247	0.365534	0.371451	0.299372	0.507778	0.212634	0.324076	0.552155	0.270361	0.267311	0.116658	0.320064	0.309721	0.570634	0.306098	0.277873	0.380389	0.327403	0.430058	0.333498	0.275562	0.491172	0.372666	0.223673	0.365944	0.319629	0.228179	0.334397	0.530655	0.456174	0.386928	0.552995	0.300629	0.112399	0.444203	0.341466	0.439942	0.281769	0.407352	0.266567	0.400823	0.353383	0.331217	0.35131	0.395061	0.222137	0.34792	0.472011	0.280484	0.699256	0.442566	0.323279	0.367132	0.601283	0.349005	0.25903	0.277971	0.490206	0.148802	0.373677	0.398857	0.288257	0.223318	0.289156	0.391965	0.643703	0.654102	0.0951349	0.256741	0.331498	0.248527	0.191738	0.389153	0.360165	0.171479	0.179636	0.67508	0.309682	0.484263	0.352037	0.492542	0.363724	0.468403	0.348572	0.423397	0.346158	0.307301	0.290863	0.37871	0.404984	0.0481771	0.244584	0.547836	0.375697	0.548503	0.298203	0.107256	0.0877116	0.461106	0.248484	0.244987	0.369755	0.442696	0.291044	0.373286	0.296176	0.143377	0.489546	0.0221066	0.532681	0.372775	0.546441	0.191125	0.418792	0.271276	0.405317	0.450067	0.50477	0.297947	0.555514	0.187631	0.460082	0.297588	0.608588	0.604796	0.448396	0.181052	0.360326	0.313113	0.426849	0.529688	0.385467	0.361289	0.369339	0.439207	0.434531	0.128382	0.267507	0.31866	0.603334	0.499039	0.340436	0.398721	0.408308	0.334039	0.150104	0.281204	0.326282	0.348022	0.346589	0.42626	0.303299	0.0834922
SD	79.0228	0.413254	0.421132	0.422781	0.304521	0.353245	0.615865	0.45225	0.596037	0.416595	0.27451	0.314549	0.366674	0.361552	0.392795	0.419833	0.38105	0.405665	0.362084	0.407976	0.295893	0.39641	0.41356	0.451814	0.366099	0.544743	0.247024	0.369105	0.591179	0.325861	0.333944	0.157287	0.34361	0.377461	0.637232	0.358533	0.324043	0.434483	0.36898	0.482507	0.394413	0.334391	0.550798	0.434683	0.259204	0.432049	0.388146	0.293992	0.380528	0.576918	0.506186	0.436366	0.575606	0.360777	0.135581	0.477461	0.384863	0.485438	0.334284	0.449419	0.315998	0.446134	0.403154	0.377981	0.408212	0.47628	0.262851	0.397089	0.530221	0.363456	0.731554	0.482251	0.364231	0.415786	0.609231	0.40776	0.315503	0.324121	0.560748	0.226336	0.409263	0.419182	0.336919	0.2704	0.308282	0.420337	0.677978	0.695134	0.144555	0.295221	0.342792	0.286005	0.246114	0.415751	0.391373	0.192252	0.232541	0.690673	0.351112	0.498304	0.362086	0.504838	0.380204	0.488246	0.377347	0.443409	0.392766	0.330417	0.321649	0.400335	0.426615	0.0778319	0.264276	0.57098	0.417464	0.57726	0.334017	0.146514	0.123841	0.491419	0.281972	0.257118	0.378691	0.477136	0.319703	0.391179	0.313308	0.162867	0.530499	0.0392631	0.558127	0.404683	0.573841	0.223934	0.434492	0.327395	0.424452	0.473699	0.550662	0.335959	0.584043	0.215989	0.490883	0.326435	0.640119	0.635271	0.462946	0.206315	0.397123	0.352442	0.471086	0.556794	0.404401	0.392686	0.395259	0.468235	0.445161	0.157284	0.278831	0.354447	0.639867	0.526903	0.39698	0.421277	0.423872	0.361861	0.165062	0.320106	0.361656	0.362705	0.358712	0.446892	0.337194	0.115836
SD	79.421	0.463891	0.48393	0.486375	0.393129	0.404108	0.65025	0.506485	0.648094	0.474119	0.311021	0.377878	0.436121	0.447607	0.474849	0.478454	0.445006	0.494396	0.414169	0.472572	0.366938	0.461051	0.471732	0.545416	0.444504	0.592726	0.292642	0.423941	0.635147	0.39357	0.415397	0.205189	0.370713	0.456977	0.706811	0.421537	0.376336	0.498139	0.421441	0.547507	0.467452	0.405794	0.620605	0.506929	0.306497	0.507386	0.469238	0.373746	0.438435	0.626333	0.563471	0.495531	0.605266	0.432267	0.164272	0.506878	0.435862	0.539266	0.397417	0.500825	0.376987	0.500943	0.464115	0.435741	0.475547	0.568082	0.31505	0.456512	0.595758	0.458514	0.765008	0.526315	0.41518	0.474412	0.626824	0.480158	0.386452	0.381004	0.638206	0.320031	0.455606	0.44869	0.396005	0.328342	0.326063	0.457957	0.720941	0.739981	0.206059	0.342662	0.358751	0.334839	0.29988	0.452106	0.433117	0.215365	0.298522	0.706791	0.404002	0.519324	0.3813	0.524206	0.401456	0.518767	0.410236	0.46834	0.443731	0.362014	0.361024	0.431811	0.457171	0.118296	0.29217	0.60321	0.470813	0.614314	0.380098	0.195508	0.17252	0.53156	0.32129	0.27405	0.390454	0.520224	0.362948	0.415613	0.338544	0.191261	0.580598	0.0661994	0.589769	0.446743	0.609789	0.267309	0.458122	0.39375	0.452343	0.503035	0.604086	0.382378	0.62105	0.253596	0.529004	0.365804	0.678638	0.67544	0.484649	0.231568	0.443561	0.402618	0.523907	0.590408	0.435571	0.43303	0.427099	0.504735	0.469417	0.200564	0.302597	0.400776	0.680264	0.564309	0.466811	0.451068	0.447393	0.392716	0.187543	0.367769	0.405172	0.387829	0.376957	0.474118	0.382405	0.154755
SD	79.8193	0.523431	0.554863	0.555951	0.490329	0.466106	0.690682	0.570164	0.706631	0.538064	0.356906	0.445928	0.513348	0.54375	0.564219	0.546357	0.518149	0.591094	0.474773	0.546178	0.449745	0.531794	0.5379	0.643712	0.530806	0.648237	0.348924	0.48664	0.68142	0.469869	0.508174	0.257415	0.398671	0.543583	0.771017	0.492261	0.43196	0.568809	0.48338	0.620021	0.548852	0.486636	0.695713	0.584692	0.365078	0.588362	0.558222	0.463659	0.505004	0.675593	0.625346	0.561994	0.64148	0.511284	0.198666	0.526822	0.492177	0.597703	0.469336	0.558383	0.446938	0.562637	0.532637	0.501738	0.549903	0.664061	0.377352	0.523111	0.664594	0.560401	0.796593	0.570446	0.474868	0.540517	0.651658	0.562565	0.4679	0.446361	0.715165	0.42604	0.511251	0.486055	0.463567	0.395629	0.340824	0.502794	0.769481	0.783442	0.276827	0.399391	0.379619	0.393737	0.350521	0.497719	0.485754	0.239711	0.37577	0.7255	0.466658	0.546377	0.409637	0.551163	0.429691	0.559824	0.443252	0.497049	0.498314	0.401688	0.408337	0.471668	0.496788	0.169567	0.327113	0.643293	0.533728	0.656757	0.435443	0.254115	0.232977	0.579175	0.364187	0.302378	0.404478	0.569324	0.419604	0.446392	0.372401	0.228164	0.637404	0.103292	0.62527	0.496598	0.652704	0.321598	0.490003	0.468373	0.489775	0.536242	0.662694	0.43608	0.665234	0.299375	0.573587	0.414837	0.721976	0.723159	0.513458	0.256735	0.497374	0.459821	0.58344	0.628638	0.478111	0.481335	0.464167	0.546864	0.506542	0.258395	0.338305	0.456259	0.722959	0.608729	0.54623	0.486693	0.479592	0.427863	0.217889	0.421674	0.455131	0.422273	0.401164	0.508555	0.438221	0.19704
SD	80.2175	0.589109	0.630282	0.629016	0.589001	0.536893	0.734573	0.639925	0.766895	0.605497	0.411988	0.516297	0.594398	0.644258	0.655621	0.620371	0.595998	0.688008	0.541232	0.625021	0.539883	0.603812	0.608979	0.735237	0.620382	0.70661	0.414211	0.554908	0.727875	0.549731	0.606731	0.310382	0.424522	0.631897	0.8231	0.566819	0.488975	0.643064	0.552506	0.694025	0.633489	0.572475	0.770181	0.662555	0.433334	0.671101	0.648923	0.558414	0.57689	0.722773	0.688286	0.632457	0.683064	0.593327	0.239393	0.53516	0.552564	0.656921	0.546858	0.618213	0.522567	0.62759	0.604753	0.572448	0.626754	0.756089	0.447178	0.593483	0.732764	0.662319	0.824765	0.612403	0.541312	0.610724	0.681575	0.649643	0.554874	0.517499	0.785377	0.538636	0.574411	0.529671	0.537188	0.470271	0.351928	0.552609	0.819739	0.821362	0.352985	0.464207	0.405796	0.461091	0.395344	0.551037	0.548401	0.26404	0.461347	0.746892	0.536192	0.57788	0.446277	0.585343	0.466652	0.610071	0.477173	0.528308	0.555488	0.448661	0.463122	0.517583	0.544539	0.230179	0.367969	0.689381	0.603321	0.701933	0.498387	0.321656	0.303472	0.631124	0.408769	0.343818	0.420605	0.621314	0.487395	0.483116	0.415045	0.272384	0.697763	0.150279	0.66218	0.551892	0.700316	0.386022	0.529716	0.548453	0.536876	0.571175	0.723408	0.495318	0.714388	0.351697	0.623056	0.472279	0.767363	0.775427	0.548652	0.281137	0.555535	0.518949	0.647042	0.669357	0.529619	0.535353	0.505144	0.592521	0.55481	0.329812	0.384709	0.518832	0.766443	0.657078	0.629628	0.526787	0.519869	0.467493	0.255228	0.478999	0.509535	0.463726	0.430936	0.549762	0.503223	0.238869
SD	80.6157	0.656487	0.705817	0.702647	0.683217	0.612957	0.779036	0.711594	0.824393	0.674429	0.47665	0.588095	0.674588	0.741987	0.743386	0.696178	0.673848	0.778015	0.610423	0.704182	0.631551	0.67334	0.681056	0.808276	0.70809	0.76244	0.486659	0.625754	0.773025	0.628841	0.703608	0.360229	0.445772	0.716712	0.862232	0.641012	0.545671	0.71678	0.625773	0.76442	0.715684	0.658141	0.838338	0.736149	0.508607	0.751346	0.735002	0.651802	0.650467	0.767949	0.748956	0.703194	0.7282	0.674234	0.287634	0.536291	0.61674	0.714776	0.625293	0.676129	0.600022	0.691852	0.676701	0.644446	0.701532	0.836164	0.52108	0.66447	0.796878	0.757133	0.849877	0.652658	0.612186	0.681691	0.715613	0.734753	0.642596	0.591541	0.843993	0.650568	0.642961	0.577135	0.614419	0.549944	0.358938	0.605153	0.867711	0.853421	0.430235	0.535206	0.437269	0.534891	0.433578	0.609941	0.618802	0.287287	0.551332	0.770186	0.609084	0.611872	0.490076	0.62526	0.512798	0.666981	0.515321	0.561154	0.614116	0.501941	0.524919	0.566971	0.59863	0.297072	0.413573	0.739255	0.676081	0.747328	0.566683	0.39663	0.380688	0.683775	0.454696	0.397295	0.438543	0.672891	0.562855	0.525022	0.465861	0.322313	0.758401	0.206523	0.698975	0.61017	0.750063	0.458808	0.575963	0.630485	0.592924	0.605589	0.783474	0.558193	0.765741	0.408518	0.675374	0.536727	0.812124	0.82828	0.589242	0.30372	0.615193	0.575774	0.711464	0.710497	0.586859	0.592105	0.549203	0.639174	0.611666	0.4121	0.439498	0.585933	0.809489	0.706398	0.711383	0.570182	0.566501	0.510826	0.29814	0.537005	0.566408	0.509716	0.465709	0.596248	0.575001	0.27618
SD	81.014	0.720967	0.777312	0.77389	0.767028	0.690346	0.821535	0.781098	0.875881	0.743131	0.550037	0.661087	0.750226	0.829445	0.822067	0.769654	0.747843	0.855321	0.679562	0.779021	0.71947	0.738328	0.750344	0.860108	0.788992	0.810808	0.56436	0.69586	0.816241	0.703825	0.792247	0.403711	0.460962	0.793861	0.890441	0.710906	0.600131	0.786108	0.699901	0.827795	0.79108	0.739353	0.895888	0.802948	0.587851	0.82495	0.811812	0.738727	0.722606	0.811807	0.805281	0.771169	0.773905	0.750545	0.344443	0.536814	0.683708	0.770557	0.699218	0.72885	0.675679	0.752227	0.745247	0.715036	0.770744	0.898766	0.595877	0.733384	0.854295	0.839081	0.87375	0.692645	0.684835	0.750585	0.752158	0.811769	0.726289	0.665398	0.88912	0.754061	0.713991	0.625704	0.692448	0.632026	0.361203	0.657776	0.90965	0.881849	0.503379	0.60943	0.473714	0.612228	0.46644	0.671672	0.693557	0.308603	0.641104	0.794153	0.68157	0.646256	0.539732	0.668495	0.566815	0.727013	0.559974	0.594513	0.67327	0.560159	0.592232	0.617388	0.656557	0.365241	0.462412	0.790297	0.748148	0.79059	0.637706	0.476429	0.459357	0.733212	0.50227	0.459992	0.457502	0.720877	0.641534	0.570713	0.523554	0.375984	0.816158	0.270891	0.734751	0.668748	0.799427	0.537551	0.626577	0.710798	0.655946	0.637421	0.84024	0.62276	0.816279	0.467683	0.728066	0.606482	0.854078	0.877432	0.633826	0.323512	0.674069	0.627638	0.772888	0.749911	0.645933	0.648681	0.59564	0.68403	0.673728	0.501216	0.499357	0.654559	0.850722	0.754131	0.786928	0.615485	0.616717	0.556036	0.344744	0.593419	0.62328	0.558072	0.504398	0.645735	0.649946	0.3057
SD	81.4122	0.778391	0.84118	0.839331	0.834936	0.764978	0.859815	0.844442	0.91899	0.808703	0.629336	0.733549	0.818684	0.900121	0.887302	0.836954	0.814892	0.915952	0.746109	0.845395	0.799141	0.797177	0.813597	0.894175	0.858847	0.848095	0.644769	0.762231	0.857029	0.771812	0.867466	0.43885	0.469567	0.860364	0.910353	0.773342	0.65025	0.847856	0.771254	0.881695	0.856545	0.812788	0.93997	0.861135	0.667493	0.887988	0.875972	0.815401	0.789938	0.854051	0.855733	0.83362	0.816588	0.819422	0.409019	0.54119	0.750619	0.823487	0.763429	0.774184	0.746722	0.806477	0.80801	0.782225	0.831803	0.941524	0.668683	0.797841	0.902828	0.903844	0.897462	0.732953	0.756146	0.814684	0.788751	0.875822	0.801603	0.736144	0.921577	0.842199	0.783399	0.673642	0.767589	0.7133	0.358121	0.707995	0.942232	0.908082	0.566465	0.68261	0.514368	0.689177	0.494418	0.732753	0.768088	0.327338	0.725634	0.816739	0.74992	0.679087	0.593466	0.71231	0.625756	0.786062	0.611551	0.626798	0.732301	0.621433	0.661518	0.666561	0.715274	0.429789	0.512522	0.839551	0.815725	0.829837	0.708694	0.557369	0.533858	0.775975	0.550402	0.527104	0.47649	0.762664	0.718636	0.618103	0.586429	0.430884	0.868055	0.341381	0.768361	0.724824	0.846121	0.619226	0.678805	0.785926	0.722602	0.665326	0.890439	0.686996	0.863109	0.52731	0.778311	0.679216	0.891578	0.919444	0.679945	0.340228	0.730269	0.672791	0.827609	0.785337	0.70238	0.702958	0.642852	0.72455	0.736953	0.592898	0.560251	0.721277	0.888195	0.798039	0.852001	0.660824	0.666839	0.600503	0.392363	0.646585	0.676819	0.606641	0.54511	0.695381	0.723607	0.32614
SD	81.8104	0.825385	0.89442	0.895198	0.883353	0.832972	0.891901	0.89797	0.952083	0.866972	0.709643	0.801707	0.877668	0.950175	0.936484	0.894223	0.872379	0.957924	0.807657	0.899643	0.866756	0.847731	0.868395	0.915991	0.914667	0.87262	0.724558	0.822531	0.894069	0.830112	0.925673	0.465145	0.471702	0.914284	0.923764	0.826041	0.694282	0.899638	0.836007	0.924445	0.909552	0.875639	0.969412	0.908715	0.743502	0.937324	0.925325	0.879044	0.848807	0.892997	0.898661	0.887788	0.852765	0.878416	0.477519	0.550146	0.812916	0.871864	0.813875	0.810901	0.81092	0.853039	0.863292	0.843754	0.882465	0.964763	0.736815	0.85559	0.94075	0.948737	0.920903	0.772432	0.822591	0.871124	0.823014	0.923536	0.865229	0.801047	0.943728	0.909912	0.846129	0.720592	0.835564	0.789701	0.349753	0.753765	0.96308	0.931874	0.615047	0.7507	0.557121	0.761669	0.51806	0.789529	0.836876	0.343285	0.799938	0.835489	0.811248	0.708952	0.64873	0.754216	0.685601	0.840126	0.668106	0.656804	0.790005	0.683582	0.727818	0.712233	0.771657	0.490514	0.561753	0.88427	0.875596	0.864085	0.776803	0.634763	0.601492	0.810245	0.596207	0.592668	0.494533	0.796677	0.790057	0.665122	0.65215	0.484586	0.911578	0.415274	0.798585	0.775551	0.888181	0.699832	0.729666	0.852284	0.788808	0.688432	0.930345	0.748831	0.904064	0.586032	0.823485	0.751662	0.923561	0.952437	0.724332	0.354552	0.782102	0.710784	0.873537	0.81506	0.752273	0.753707	0.689184	0.758473	0.797344	0.682849	0.617469	0.782463	0.920247	0.836224	0.902565	0.704267	0.713006	0.642365	0.438135	0.695091	0.724015	0.653346	0.584182	0.741973	0.791716	0.33788
SD	82.2087	0.859811	0.934905	0.938183	0.911506	0.891021	0.916393	0.939104	0.974438	0.913766	0.78461	0.861124	0.92503	0.979312	0.968867	0.938075	0.918152	0.981239	0.862172	0.939048	0.919526	0.887628	0.913299	0.931097	0.955184	0.884898	0.799906	0.875076	0.925034	0.876329	0.965435	0.483557	0.46804	0.954652	0.930707	0.867286	0.731203	0.939975	0.890614	0.955373	0.948062	0.925606	0.985044	0.943793	0.812069	0.971441	0.959234	0.927673	0.895988	0.926132	0.932337	0.931364	0.880067	0.925588	0.543336	0.561677	0.865488	0.91329	0.848198	0.838535	0.866185	0.890741	0.909661	0.896287	0.920729	0.970846	0.797806	0.904433	0.967033	0.973227	0.943449	0.808552	0.880491	0.917105	0.853706	0.953354	0.91515	0.85731	0.958136	0.954428	0.897029	0.766687	0.892379	0.856624	0.337413	0.793337	0.971463	0.952326	0.646388	0.81047	0.599201	0.82615	0.534216	0.838645	0.89498	0.356718	0.860473	0.848517	0.863618	0.735076	0.702432	0.792338	0.740704	0.885765	0.72584	0.683239	0.843616	0.743791	0.788475	0.752682	0.822653	0.547297	0.607562	0.922159	0.924369	0.89324	0.838974	0.703481	0.660154	0.834801	0.636006	0.649099	0.51064	0.821671	0.852519	0.709895	0.718052	0.535408	0.944862	0.489089	0.824318	0.816984	0.924081	0.775036	0.7762	0.906966	0.84996	0.705902	0.957286	0.804845	0.937621	0.642676	0.861189	0.819805	0.949666	0.975557	0.764178	0.366463	0.828338	0.741588	0.909521	0.837437	0.79303	0.799719	0.732954	0.783688	0.851749	0.766592	0.666211	0.835184	0.945523	0.866905	0.935738	0.743868	0.750957	0.679535	0.480126	0.738296	0.762746	0.69629	0.615383	0.782435	0.851319	0.341803
SD	82.6069	0.881182	0.962025	0.966358	0.921047	0.93663	0.932386	0.966941	0.986173	0.946018	0.848267	0.907773	0.95966	0.989784	0.985118	0.96699	0.950786	0.987966	0.908227	0.962595	0.956252	0.915364	0.947452	0.943256	0.980707	0.887185	0.866472	0.918695	0.947694	0.908858	0.987197	0.496338	0.459963	0.981536	0.929444	0.895568	0.760183	0.968167	0.932166	0.974054	0.97103	0.961487	0.989216	0.965326	0.870471	0.990484	0.978036	0.959807	0.929092	0.950591	0.95537	0.962869	0.898715	0.960234	0.599017	0.572997	0.903995	0.945274	0.865478	0.856973	0.910776	0.918783	0.946043	0.936302	0.945378	0.963829	0.849208	0.942181	0.981469	0.978755	0.963332	0.838669	0.926474	0.950432	0.880759	0.966055	0.950429	0.902102	0.966263	0.975463	0.932069	0.811333	0.935057	0.909862	0.323595	0.825446	0.968465	0.967735	0.660161	0.859503	0.637997	0.879517	0.541147	0.87704	0.938814	0.367843	0.906534	0.854885	0.905926	0.75677	0.751872	0.82548	0.786017	0.920324	0.780864	0.704867	0.890716	0.799221	0.842415	0.786859	0.865538	0.598108	0.647466	0.950938	0.959938	0.917201	0.892167	0.758815	0.708306	0.849485	0.666983	0.688026	0.523868	0.837012	0.90368	0.750227	0.781257	0.581533	0.967066	0.55885	0.844924	0.845426	0.952764	0.841133	0.815914	0.947833	0.901887	0.71743	0.969903	0.851502	0.963054	0.695662	0.889642	0.87933	0.969701	0.988703	0.797435	0.375773	0.868288	0.765572	0.935388	0.851447	0.823541	0.840005	0.77304	0.798242	0.89765	0.839624	0.702432	0.876674	0.963159	0.888869	0.94984	0.777707	0.778429	0.710532	0.516786	0.775523	0.791949	0.733745	0.636142	0.814063	0.900527	0.338208
SD	83.0051	0.890361	0.975688	0.979653	0.914793	0.968539	0.938942	0.981868	0.987896	0.962636	0.896819	0.938143	0.981146	0.984972	0.98686	0.981292	0.97005	0.981128	0.944277	0.971011	0.976923	0.930527	0.970403	0.954379	0.992683	0.882405	0.919727	0.952603	0.960373	0.92725	0.992748	0.505812	0.449173	0.995997	0.918399	0.90984	0.780021	0.984151	0.958883	0.980643	0.978679	0.98328	0.984592	0.972982	0.916835	0.995496	0.983019	0.975098	0.947234	0.964211	0.967117	0.981696	0.911184	0.982568	0.639091	0.581843	0.92583	0.965382	0.865831	0.866495	0.943156	0.936856	0.971959	0.961475	0.95608	0.948181	0.888799	0.96718	0.985237	0.968116	0.97827	0.860032	0.958132	0.970558	0.902682	0.964647	0.971108	0.932999	0.967477	0.97489	0.949998	0.85273	0.962425	0.94595	0.310055	0.849312	0.956255	0.975891	0.658263	0.895873	0.671181	0.91989	0.539971	0.902382	0.966481	0.376696	0.939836	0.853637	0.937442	0.773611	0.794793	0.852965	0.81866	0.942303	0.830162	0.720654	0.929356	0.847815	0.888765	0.814318	0.898272	0.641144	0.679575	0.968903	0.981717	0.935416	0.933747	0.797841	0.745638	0.854952	0.687171	0.707922	0.533397	0.842707	0.942782	0.784103	0.838931	0.621209	0.978559	0.62063	0.86015	0.857069	0.973787	0.895746	0.847135	0.973955	0.942162	0.723286	0.968164	0.886888	0.98056	0.742262	0.908165	0.926674	0.983367	0.992518	0.823411	0.382476	0.901745	0.783445	0.951555	0.857287	0.843767	0.873734	0.8089	0.80178	0.933473	0.898193	0.723788	0.904722	0.972817	0.901526	0.945121	0.803971	0.795526	0.733983	0.546432	0.805661	0.811675	0.764189	0.64755	0.835347	0.938359	0.327543
SD	83.4033	0.889348	0.976924	0.979554	0.896713	0.986924	0.936303	0.985318	0.980783	0.964777	0.928284	0.951524	0.990296	0.968272	0.976433	0.982716	0.976705	0.9642	0.968832	0.966688	0.982711	0.934225	0.982276	0.964443	0.993334	0.87326	0.95649	0.976447	0.962731	0.931888	0.984585	0.513224	0.437349	0.999705	0.897805	0.910085	0.789852	0.988639	0.970427	0.976262	0.972067	0.991935	0.973133	0.967675	0.950167	0.987969	0.976419	0.974728	0.951131	0.966604	0.967757	0.988442	0.919792	0.993394	0.661405	0.587035	0.931953	0.972547	0.850306	0.868083	0.962205	0.945446	0.987846	0.971519	0.954494	0.927486	0.914643	0.979312	0.980348	0.94472	0.986619	0.870795	0.974657	0.978398	0.917018	0.953516	0.978175	0.94844	0.961559	0.955993	0.952608	0.889338	0.9748	0.963393	0.29763	0.86457	0.93796	0.975177	0.644052	0.918369	0.696802	0.946864	0.532102	0.913488	0.9779	0.383222	0.963061	0.843974	0.957676	0.785537	0.829127	0.874464	0.838174	0.951449	0.871855	0.729701	0.957187	0.888488	0.926177	0.835076	0.919782	0.676312	0.702874	0.975485	0.990075	0.947155	0.961825	0.820441	0.77296	0.852285	0.695336	0.71627	0.53869	0.839153	0.970601	0.810603	0.888602	0.653337	0.980627	0.671263	0.869964	0.849544	0.987212	0.937832	0.869155	0.985922	0.970287	0.723818	0.952937	0.911544	0.990991	0.77738	0.917328	0.960026	0.990349	0.988064	0.842856	0.386599	0.928906	0.796157	0.958984	0.856274	0.854435	0.900228	0.840342	0.795724	0.958904	0.940092	0.729732	0.918006	0.974662	0.904984	0.92351	0.821213	0.803374	0.747935	0.567474	0.827663	0.822868	0.786318	0.650523	0.846297	0.964668	0.311304
SD	83.8016	0.881078	0.967753	0.968635	0.871184	0.993194	0.925935	0.979588	0.966543	0.954843	0.942871	0.950298	0.98886	0.942782	0.956597	0.974029	0.9726	0.940296	0.981614	0.952824	0.975849	0.928564	0.984071	0.972039	0.984803	0.861748	0.97595	0.990368	0.956215	0.924033	0.965697	0.519161	0.425971	0.994562	0.869881	0.897799	0.789979	0.983067	0.968074	0.962674	0.953191	0.989071	0.955515	0.951456	0.970247	0.969743	0.961095	0.960988	0.943575	0.959252	0.958709	0.984714	0.924503	0.994005	0.666677	0.588354	0.92624	0.967399	0.821191	0.86323	0.968218	0.945664	0.995107	0.968082	0.943359	0.903978	0.925345	0.980059	0.969326	0.912193	0.987111	0.871102	0.976935	0.976105	0.921268	0.936771	0.973688	0.94884	0.949113	0.922304	0.94379	0.919787	0.973889	0.962733	0.286637	0.871204	0.916795	0.965094	0.621645	0.927145	0.71399	0.960716	0.5181	0.910442	0.974653	0.387242	0.978786	0.827095	0.966863	0.792453	0.853383	0.890044	0.846102	0.948474	0.905482	0.731361	0.972115	0.92059	0.95284	0.849544	0.930043	0.704014	0.717326	0.971131	0.986231	0.952103	0.975604	0.829074	0.79131	0.843348	0.691714	0.719617	0.539651	0.827125	0.988393	0.83003	0.928474	0.677212	0.975027	0.708911	0.874518	0.826709	0.993253	0.96711	0.882109	0.985416	0.986639	0.718994	0.925621	0.927808	0.995257	0.794655	0.918556	0.979634	0.990573	0.976152	0.856932	0.388339	0.950261	0.804881	0.959785	0.85005	0.857004	0.919328	0.867357	0.781181	0.974628	0.964908	0.720332	0.91609	0.969295	0.900321	0.886896	0.828943	0.803091	0.750688	0.57948	0.841332	0.826758	0.799111	0.645083	0.847654	0.979746	0.291627
SD	84.1998	0.868731	0.950305	0.949729	0.841584	0.989278	0.909168	0.967143	0.94687	0.935233	0.942733	0.93763	0.978811	0.911545	0.930028	0.958265	0.960367	0.91156	0.983836	0.932507	0.959017	0.915775	0.977558	0.975095	0.968523	0.849109	0.979549	0.994821	0.943431	0.906058	0.939234	0.524201	0.416124	0.982429	0.837938	0.875503	0.782041	0.969208	0.954262	0.941718	0.924906	0.976721	0.931667	0.927133	0.977501	0.942881	0.939997	0.936651	0.928861	0.944555	0.942585	0.972629	0.922667	0.986049	0.657263	0.586266	0.913233	0.951871	0.782157	0.853457	0.96349	0.938821	0.995498	0.953931	0.925073	0.878632	0.920737	0.971652	0.954907	0.874057	0.978511	0.862822	0.967262	0.966368	0.914229	0.917334	0.960562	0.936994	0.93061	0.87691	0.928072	0.941951	0.962662	0.946191	0.277342	0.86958	0.895313	0.946475	0.595402	0.92324	0.723153	0.962322	0.498824	0.894758	0.958981	0.388591	0.988361	0.806566	0.965569	0.794471	0.866885	0.900419	0.844766	0.935106	0.931952	0.726128	0.973625	0.943462	0.96769	0.85862	0.930039	0.725319	0.724057	0.957467	0.971369	0.950481	0.975951	0.82761	0.80169	0.829951	0.677774	0.723567	0.536545	0.808039	0.997716	0.843108	0.957932	0.692749	0.964281	0.732797	0.873909	0.79551	0.992506	0.984075	0.886571	0.97482	0.992478	0.708693	0.889541	0.938012	0.994147	0.796506	0.913429	0.987656	0.984404	0.957409	0.866877	0.389054	0.966375	0.810305	0.956773	0.840003	0.853078	0.931121	0.889629	0.759608	0.982045	0.973868	0.695509	0.901849	0.957299	0.889156	0.838018	0.828214	0.796221	0.742129	0.584492	0.847034	0.824265	0.802363	0.634622	0.840552	0.98395	0.27089
SD	84.598	0.854797	0.92634	0.925076	0.809685	0.976957	0.886528	0.94975	0.922934	0.908196	0.930501	0.915332	0.962227	0.877845	0.898845	0.937832	0.942592	0.879491	0.97727	0.908581	0.934591	0.897976	0.964657	0.971571	0.945406	0.835959	0.969875	0.990289	0.926757	0.881318	0.907837	0.528836	0.408278	0.964993	0.805288	0.84542	0.76826	0.948671	0.931724	0.915098	0.89032	0.957062	0.902062	0.898111	0.973095	0.909498	0.915776	0.904724	0.910969	0.924541	0.922318	0.954508	0.910913	0.971257	0.636243	0.581692	0.896479	0.928694	0.737803	0.84	0.951546	0.926183	0.990227	0.932011	0.901548	0.851778	0.902515	0.956199	0.939366	0.833357	0.960228	0.848107	0.948805	0.951251	0.897402	0.897304	0.941756	0.91689	0.906167	0.822714	0.909402	0.953133	0.944611	0.91778	0.270159	0.860622	0.875341	0.921552	0.568954	0.90856	0.725912	0.953423	0.474629	0.869286	0.933599	0.387076	0.992289	0.787962	0.955609	0.792246	0.870097	0.906345	0.836646	0.91424	0.952733	0.714809	0.962653	0.957036	0.971332	0.863464	0.921598	0.741418	0.72489	0.936892	0.946872	0.942928	0.96502	0.82001	0.804522	0.813151	0.655272	0.731441	0.530066	0.783854	1.00007	0.850617	0.977385	0.701173	0.950427	0.743333	0.868342	0.762956	0.985841	0.990175	0.883817	0.956593	0.989698	0.693436	0.847971	0.94261	0.988575	0.787982	0.903446	0.98724	0.97242	0.932542	0.874309	0.390276	0.977752	0.811895	0.952582	0.827065	0.844488	0.936555	0.906772	0.732075	0.982673	0.968819	0.658863	0.877904	0.939598	0.873889	0.779606	0.820469	0.785312	0.723723	0.585251	0.845445	0.816513	0.796722	0.622494	0.826078	0.978331	0.250445
SD	84.9963	0.841028	0.897774	0.896533	0.777356	0.958305	0.860691	0.928762	0.896217	0.876802	0.90878	0.886747	0.941547	0.844895	0.865072	0.914635	0.921644	0.845498	0.964218	0.883575	0.904736	0.877119	0.947251	0.960544	0.915906	0.822205	0.949526	0.977523	0.908522	0.853299	0.873814	0.533396	0.402492	0.943858	0.774695	0.809732	0.75035	0.923059	0.903466	0.884504	0.852468	0.93207	0.867875	0.867575	0.959208	0.872263	0.890829	0.868142	0.893054	0.900566	0.900433	0.932772	0.887385	0.951368	0.607285	0.575371	0.878541	0.900683	0.69283	0.82399	0.93561	0.909116	0.980453	0.905163	0.874839	0.824903	0.873505	0.935848	0.923954	0.792576	0.932684	0.829474	0.924428	0.932468	0.874181	0.877732	0.919494	0.892287	0.876363	0.762738	0.890782	0.952035	0.922219	0.882923	0.265013	0.845814	0.857607	0.892914	0.544828	0.885049	0.724406	0.936272	0.447158	0.837373	0.901214	0.382487	0.990202	0.776249	0.940001	0.78679	0.864465	0.908558	0.82463	0.889613	0.968756	0.698196	0.941205	0.961439	0.966058	0.86494	0.906973	0.753227	0.72164	0.91255	0.914984	0.930107	0.945489	0.81008	0.799822	0.79332	0.627003	0.74399	0.520932	0.757803	0.996914	0.853429	0.988041	0.704231	0.935125	0.742024	0.858229	0.734242	0.974229	0.987388	0.875742	0.932391	0.980604	0.674453	0.805238	0.93978	0.979273	0.772139	0.889909	0.981626	0.955453	0.902451	0.880986	0.392684	0.985089	0.807286	0.94922	0.812389	0.832353	0.937019	0.918646	0.700047	0.977485	0.952519	0.617767	0.846045	0.917648	0.857145	0.71468	0.807192	0.773094	0.698081	0.583473	0.837969	0.805034	0.783409	0.610129	0.805857	0.964766	0.231113
SD	85.3945	0.828365	0.866901	0.86618	0.745963	0.935674	0.834128	0.905493	0.868455	0.844525	0.881252	0.854146	0.91877	0.815175	0.830335	0.890062	0.89939	0.809997	0.947015	0.859155	0.871243	0.854385	0.92687	0.942163	0.881047	0.807317	0.921182	0.957798	0.890532	0.824978	0.838941	0.538333	0.398662	0.920427	0.747619	0.770423	0.729655	0.893878	0.872468	0.852112	0.813572	0.903529	0.83125	0.837753	0.938306	0.834416	0.866951	0.829472	0.877283	0.873503	0.879057	0.909573	0.853302	0.927771	0.573988	0.567759	0.860642	0.870314	0.650836	0.806537	0.918306	0.889059	0.967348	0.875613	0.846727	0.800239	0.837208	0.912819	0.908802	0.753319	0.896824	0.808405	0.896366	0.911507	0.849842	0.85898	0.895525	0.86626	0.843289	0.700312	0.873979	0.939555	0.896528	0.846663	0.261521	0.827023	0.842426	0.862386	0.524564	0.855183	0.720428	0.913184	0.419628	0.802167	0.86427	0.374559	0.981248	0.774199	0.922116	0.779015	0.851687	0.907579	0.811631	0.865027	0.979634	0.677128	0.91174	0.957552	0.954725	0.863326	0.888212	0.761094	0.715529	0.88797	0.878354	0.912805	0.920028	0.800591	0.788438	0.770454	0.596197	0.759459	0.509819	0.733898	0.989445	0.852454	0.991556	0.703437	0.919822	0.731231	0.844323	0.711734	0.958722	0.97801	0.864258	0.903196	0.967793	0.653091	0.766329	0.927572	0.966547	0.750551	0.873876	0.973267	0.934685	0.868031	0.88845	0.396245	0.989364	0.795734	0.947364	0.79738	0.817218	0.934214	0.924815	0.665682	0.966652	0.928419	0.580549	0.807945	0.893149	0.840991	0.646812	0.789483	0.761184	0.668234	0.579545	0.82667	0.792076	0.763852	0.597609	0.781684	0.944745	0.213295
SD	85.7927	0.816824	0.835777	0.836109	0.716018	0.911178	0.807576	0.88098	0.841061	0.813921	0.851387	0.818169	0.895102	0.790272	0.795665	0.865453	0.877073	0.772775	0.927667	0.836078	0.835642	0.830242	0.904422	0.917192	0.842616	0.79083	0.887898	0.932599	0.873847	0.798249	0.804364	0.54371	0.396441	0.895678	0.72403	0.729391	0.707056	0.862432	0.841226	0.820131	0.774991	0.873073	0.79476	0.809647	0.912777	0.798674	0.845106	0.79071	0.864647	0.843585	0.859309	0.886424	0.811763	0.901412	0.539332	0.558899	0.841429	0.839435	0.613808	0.788588	0.900978	0.867062	0.951748	0.84535	0.818545	0.779633	0.796916	0.888938	0.892915	0.716558	0.853914	0.785211	0.867207	0.889408	0.828387	0.840991	0.871401	0.840567	0.809158	0.638834	0.859671	0.918997	0.867334	0.812362	0.259372	0.805709	0.829667	0.830652	0.50902	0.822533	0.714937	0.886216	0.394264	0.766407	0.824941	0.363027	0.964965	0.781873	0.904574	0.769605	0.83317	0.903409	0.799306	0.843349	0.983839	0.652728	0.876687	0.947709	0.939473	0.858548	0.866837	0.765036	0.707137	0.86636	0.839073	0.892295	0.891126	0.791415	0.773044	0.744659	0.565198	0.773966	0.497504	0.715239	0.978252	0.848531	0.989643	0.699978	0.90541	0.713592	0.827767	0.695546	0.940427	0.964536	0.850782	0.87029	0.95388	0.63021	0.734582	0.906914	0.950166	0.724453	0.856273	0.963342	0.911467	0.830048	0.89777	0.40072	0.991555	0.781832	0.945538	0.782972	0.799967	0.930506	0.92359	0.631196	0.949998	0.899941	0.553665	0.765398	0.867559	0.826626	0.579693	0.767887	0.749728	0.636756	0.572436	0.813625	0.780898	0.739446	0.585247	0.754646	0.91851	0.19646
SD	86.191	0.805973	0.806143	0.808123	0.687972	0.886518	0.781278	0.856002	0.815018	0.786455	0.821445	0.780025	0.871078	0.77086	0.761732	0.841957	0.855211	0.734103	0.907489	0.814519	0.799234	0.805034	0.880569	0.886776	0.802877	0.772807	0.852594	0.903761	0.858742	0.773751	0.770851	0.548813	0.395287	0.870215	0.703077	0.688504	0.683074	0.829783	0.811625	0.790168	0.737536	0.842134	0.760787	0.783395	0.884937	0.766648	0.825448	0.75331	0.855344	0.81116	0.841266	0.864173	0.766517	0.872996	0.505483	0.548464	0.818963	0.808852	0.582232	0.770922	0.88394	0.843718	0.933764	0.816161	0.791316	0.763781	0.755421	0.865173	0.875501	0.682994	0.805684	0.759733	0.83957	0.866778	0.811318	0.823507	0.848568	0.815715	0.775331	0.58148	0.847708	0.894577	0.833845	0.781461	0.258458	0.782739	0.818953	0.798102	0.498525	0.790028	0.708328	0.856838	0.371297	0.732339	0.78454	0.347967	0.941342	0.795662	0.888079	0.7595	0.81055	0.895643	0.787301	0.825721	0.980164	0.626675	0.838801	0.934385	0.922045	0.85073	0.844459	0.765725	0.697131	0.849945	0.799501	0.87021	0.861066	0.779602	0.756976	0.717082	0.536205	0.783099	0.48445	0.70375	0.963185	0.842633	0.983967	0.694421	0.891905	0.690904	0.809928	0.686393	0.920311	0.948606	0.83656	0.835359	0.940767	0.60642	0.710928	0.881351	0.929329	0.691402	0.838152	0.952262	0.8868	0.789659	0.909047	0.405041	0.992209	0.770438	0.940546	0.769608	0.781368	0.92831	0.912564	0.598788	0.927995	0.870993	0.541117	0.720432	0.842011	0.814738	0.516606	0.743844	0.738799	0.605273	0.558904	0.800704	0.7751	0.711612	0.574219	0.726177	0.88716	0.180073
SD	86.5892	0.795619	0.779638	0.783515	0.663008	0.862922	0.756639	0.831307	0.791103	0.763271	0.792596	0.743142	0.846959	0.756965	0.729153	0.820101	0.833686	0.695237	0.886924	0.794407	0.762908	0.779378	0.856305	0.852598	0.76415	0.753908	0.817136	0.873549	0.844738	0.751122	0.73915	0.552302	0.394744	0.844454	0.683849	0.649387	0.658449	0.796801	0.784937	0.763136	0.701706	0.811794	0.731082	0.758904	0.85703	0.739063	0.807469	0.718252	0.849543	0.777823	0.824526	0.843174	0.721362	0.843263	0.473853	0.536107	0.793572	0.778535	0.555486	0.75422	0.867379	0.819529	0.913027	0.788956	0.765975	0.752078	0.715152	0.841588	0.857025	0.653176	0.754434	0.732051	0.814607	0.844133	0.79937	0.806336	0.82821	0.791661	0.742618	0.531046	0.837501	0.869342	0.796406	0.754076	0.258899	0.758896	0.810137	0.765705	0.492602	0.760015	0.700923	0.825911	0.350213	0.700912	0.743791	0.329976	0.910985	0.809897	0.871206	0.749587	0.784812	0.883424	0.773894	0.811601	0.968178	0.600827	0.800136	0.919668	0.903655	0.840395	0.82266	0.763639	0.685893	0.838397	0.761143	0.848328	0.831743	0.767178	0.742088	0.68911	0.510496	0.781238	0.470713	0.700195	0.943458	0.83566	0.976427	0.687047	0.87818	0.664454	0.792387	0.684632	0.899157	0.931234	0.822547	0.799878	0.929242	0.582469	0.693337	0.854094	0.904251	0.653475	0.820761	0.94022	0.861539	0.748648	0.920513	0.408041	0.991071	0.764711	0.930579	0.757538	0.762082	0.928928	0.89235	0.569221	0.901842	0.844858	0.544034	0.675096	0.817922	0.805418	0.459402	0.719531	0.728728	0.574959	0.539914	0.78925	0.776544	0.68212	0.565232	0.698123	0.853014	0.164838
SD	86.9874	0.785841	0.756593	0.762655	0.64183	0.840644	0.733992	0.807482	0.769768	0.744379	0.765245	0.710104	0.823135	0.748553	0.698311	0.799994	0.812257	0.657357	0.86586	0.775493	0.727071	0.753654	0.832511	0.817276	0.728112	0.734892	0.78245	0.843675	0.830861	0.729471	0.709883	0.552667	0.394526	0.818353	0.665225	0.61308	0.634719	0.764272	0.761522	0.739651	0.667664	0.782638	0.706392	0.735947	0.83081	0.715737	0.790169	0.685791	0.847703	0.745644	0.80837	0.823261	0.679259	0.813056	0.44515	0.521897	0.765247	0.748854	0.532268	0.738852	0.851133	0.795052	0.890035	0.763303	0.743328	0.742831	0.677708	0.817831	0.837406	0.627479	0.7027	0.702628	0.791795	0.821962	0.793325	0.789567	0.810518	0.768071	0.711474	0.489729	0.82851	0.845181	0.758889	0.729783	0.261204	0.735099	0.803108	0.734229	0.49012	0.733403	0.692751	0.79376	0.330864	0.672393	0.703211	0.309834	0.875478	0.818681	0.85179	0.740282	0.757087	0.86558	0.757311	0.799481	0.948441	0.57692	0.762027	0.9047	0.88471	0.828495	0.802358	0.758524	0.6735	0.828532	0.7242	0.827922	0.804621	0.759182	0.72881	0.662204	0.488292	0.7633	0.456809	0.703607	0.918793	0.827851	0.968187	0.677177	0.86308	0.635276	0.776493	0.689736	0.877564	0.913229	0.809126	0.765251	0.918606	0.559229	0.678264	0.826628	0.876314	0.615037	0.805104	0.927083	0.836363	0.708751	0.928605	0.40901	0.98716	0.765559	0.914116	0.746631	0.742982	0.932026	0.866423	0.541484	0.873183	0.822882	0.560039	0.631455	0.796183	0.79787	0.409039	0.696819	0.719487	0.545932	0.519598	0.779262	0.784467	0.65227	0.558951	0.671923	0.818506	0.15161
SD	87.3857	0.776653	0.73704	0.744646	0.624365	0.819279	0.712418	0.784975	0.750759	0.728452	0.738994	0.681873	0.79977	0.744781	0.669415	0.781287	0.791019	0.621282	0.844134	0.757244	0.692567	0.728176	0.809386	0.784318	0.695658	0.716223	0.74883	0.815319	0.8163	0.707822	0.683513	0.548539	0.394278	0.791713	0.64604	0.579996	0.613117	0.732846	0.741127	0.719807	0.635452	0.754848	0.686642	0.713836	0.806966	0.695893	0.772572	0.655499	0.85006	0.715753	0.791761	0.804044	0.642257	0.782936	0.419449	0.506054	0.735143	0.719227	0.511202	0.724716	0.834971	0.770463	0.866387	0.738392	0.723611	0.734081	0.643782	0.793821	0.816363	0.606061	0.652852	0.671895	0.770165	0.800272	0.790615	0.77325	0.792635	0.744282	0.681792	0.458275	0.81956	0.823549	0.724971	0.707841	0.265462	0.712206	0.797128	0.704419	0.4895	0.709778	0.683574	0.76097	0.3138	0.646887	0.663066	0.288405	0.837276	0.817978	0.829004	0.731335	0.728891	0.840696	0.736421	0.787546	0.922179	0.556405	0.725557	0.889682	0.864793	0.816474	0.783679	0.74937	0.660053	0.817533	0.688146	0.809517	0.780481	0.75864	0.716908	0.637585	0.46941	0.730524	0.443422	0.711411	0.89003	0.818831	0.959526	0.663828	0.845955	0.604195	0.762917	0.6989	0.855838	0.895287	0.796134	0.73278	0.90709	0.537328	0.662873	0.799086	0.847176	0.579371	0.791448	0.912359	0.811755	0.671052	0.930694	0.40774	0.979345	0.771565	0.891305	0.736258	0.724743	0.935669	0.83856	0.5138	0.843544	0.804545	0.58482	0.591902	0.777045	0.790845	0.366157	0.676602	0.710333	0.517742	0.502067	0.770175	0.796056	0.622889	0.555723	0.648177	0.785516	0.140448
SD	87.7839	0.767645	0.720229	0.728119	0.609782	0.798172	0.690215	0.763912	0.733582	0.713586	0.713102	0.658009	0.776541	0.743838	0.642412	0.763217	0.769888	0.587722	0.821877	0.738885	0.659985	0.703218	0.786549	0.756696	0.666853	0.697997	0.716379	0.788678	0.79996	0.68556	0.660158	0.539498	0.39344	0.764046	0.625457	0.550178	0.594152	0.703042	0.722976	0.703074	0.605112	0.728442	0.671153	0.691745	0.785305	0.678357	0.754168	0.626399	0.855824	0.688364	0.774013	0.785001	0.61172	0.753225	0.396339	0.488452	0.704818	0.689328	0.491411	0.71153	0.818051	0.745874	0.843717	0.713358	0.706548	0.724413	0.613158	0.769601	0.793834	0.588739	0.607023	0.64062	0.74868	0.778627	0.787379	0.757256	0.771788	0.719572	0.653008	0.435366	0.809095	0.804786	0.695972	0.687258	0.270779	0.690658	0.791061	0.67648	0.489024	0.688264	0.67319	0.728682	0.299884	0.624445	0.623465	0.26665	0.799095	0.806888	0.80395	0.722054	0.701369	0.807848	0.711323	0.774208	0.890979	0.53989	0.691539	0.874237	0.842942	0.805849	0.7663	0.734835	0.646095	0.805192	0.652728	0.792959	0.759324	0.764698	0.705713	0.615905	0.453618	0.691592	0.430802	0.720422	0.858811	0.808084	0.950208	0.647289	0.826682	0.572045	0.751477	0.706937	0.834066	0.877796	0.783301	0.703464	0.893023	0.517074	0.645927	0.770736	0.818224	0.547974	0.779288	0.895573	0.788278	0.635776	0.926975	0.404188	0.967051	0.77956	0.865038	0.725498	0.707368	0.936842	0.810775	0.484689	0.814113	0.788161	0.61373	0.558903	0.760543	0.783401	0.33118	0.658967	0.7003	0.490314	0.489971	0.762199	0.807772	0.59486	0.555213	0.626639	0.755218	0.130949
SD	88.1821	0.758246	0.704624	0.711768	0.596548	0.776812	0.665211	0.744245	0.717632	0.698001	0.68679	0.636801	0.753138	0.743314	0.617301	0.744886	0.748644	0.556965	0.799449	0.719776	0.629288	0.679223	0.763458	0.735854	0.641173	0.680202	0.685354	0.763189	0.781095	0.662565	0.639579	0.526058	0.391443	0.735155	0.603479	0.523521	0.577763	0.675155	0.70602	0.688673	0.576753	0.703355	0.658536	0.669141	0.7649	0.661892	0.735247	0.597419	0.862752	0.663362	0.755046	0.765655	0.58825	0.724124	0.375111	0.469172	0.675551	0.659574	0.472598	0.699043	0.799412	0.721574	0.822789	0.687741	0.691481	0.713102	0.584868	0.745323	0.770433	0.575028	0.566855	0.610222	0.726522	0.756455	0.78142	0.741199	0.74716	0.694262	0.625213	0.41818	0.795816	0.787014	0.671284	0.667069	0.275952	0.670386	0.783904	0.650409	0.487199	0.668355	0.661597	0.69779	0.289455	0.605015	0.585262	0.245465	0.763171	0.787194	0.777592	0.711832	0.674746	0.768155	0.684362	0.758558	0.857077	0.526508	0.659823	0.857776	0.818415	0.797301	0.749795	0.714116	0.632708	0.792087	0.618541	0.777722	0.740673	0.774846	0.693265	0.597341	0.440305	0.653468	0.419004	0.728084	0.826672	0.795326	0.939613	0.629554	0.805761	0.540171	0.741383	0.709211	0.812486	0.860679	0.770789	0.678036	0.876055	0.498946	0.627049	0.740109	0.790863	0.521002	0.76789	0.876742	0.766927	0.602437	0.918392	0.398289	0.950511	0.786104	0.838453	0.713653	0.690286	0.932753	0.783658	0.453001	0.786137	0.770914	0.641426	0.533846	0.746489	0.77523	0.304195	0.643804	0.689236	0.464123	0.485015	0.756383	0.816476	0.569274	0.5571	0.606423	0.72796	0.12324
SD	88.5804	0.748219	0.688809	0.694775	0.583174	0.755074	0.63595	0.725875	0.702338	0.680678	0.659237	0.616488	0.729761	0.740731	0.594527	0.725704	0.727059	0.528394	0.777351	0.699899	0.600199	0.657043	0.739808	0.72166	0.617851	0.662815	0.656136	0.738059	0.759997	0.639145	0.621337	0.509111	0.388026	0.705747	0.581025	0.499785	0.56375	0.649267	0.689359	0.675805	0.550472	0.679514	0.646886	0.646069	0.744743	0.64566	0.716631	0.568112	0.867765	0.640556	0.735088	0.74578	0.571732	0.695862	0.355023	0.448983	0.648221	0.630616	0.454807	0.687101	0.778835	0.698096	0.80345	0.661798	0.677675	0.699838	0.557858	0.721392	0.747384	0.564316	0.533006	0.582212	0.703462	0.733474	0.771862	0.724562	0.719443	0.669995	0.599511	0.403723	0.779366	0.767442	0.649338	0.646707	0.28016	0.650952	0.77496	0.626533	0.482675	0.650329	0.649085	0.668721	0.281673	0.588514	0.55048	0.225349	0.73089	0.761868	0.750464	0.700399	0.649521	0.725259	0.659262	0.740472	0.822931	0.515088	0.629878	0.839954	0.792592	0.790509	0.73397	0.688085	0.620517	0.778324	0.586784	0.763779	0.723797	0.783183	0.675596	0.581518	0.428943	0.620286	0.408091	0.732847	0.794483	0.781044	0.927164	0.612061	0.784249	0.510255	0.731993	0.702202	0.791477	0.84376	0.759012	0.656798	0.857192	0.483276	0.607779	0.708491	0.766054	0.49646	0.756778	0.856067	0.748705	0.570211	0.905346	0.390785	0.930174	0.788978	0.814266	0.700812	0.672167	0.923257	0.757798	0.417941	0.760652	0.749064	0.662794	0.517116	0.734365	0.766394	0.284995	0.630472	0.677676	0.440543	0.486387	0.753721	0.819988	0.547509	0.560953	0.58687	0.703345	0.117161
SD	88.9786	0.737834	0.672306	0.677198	0.569591	0.733181	0.603794	0.708519	0.687485	0.662136	0.62972	0.597577	0.706697	0.734109	0.574802	0.705807	0.704802	0.500935	0.756183	0.679896	0.572763	0.637761	0.715705	0.713123	0.596046	0.645532	0.628863	0.712658	0.737277	0.615898	0.604972	0.489537	0.383284	0.676992	0.559308	0.478486	0.55204	0.625461	0.672594	0.663397	0.52614	0.656973	0.634602	0.623218	0.7247	0.629529	0.69875	0.53907	0.868279	0.619351	0.714373	0.725404	0.56158	0.66883	0.335641	0.428587	0.623219	0.602837	0.43823	0.675603	0.75679	0.676073	0.785239	0.636113	0.66478	0.684688	0.531886	0.698253	0.72573	0.555973	0.504712	0.55702	0.680039	0.710005	0.756331	0.707126	0.68978	0.648135	0.57665	0.389949	0.760679	0.745826	0.627453	0.626112	0.282642	0.631793	0.763491	0.605109	0.474305	0.634026	0.635677	0.641825	0.276418	0.57451	0.520954	0.206396	0.702629	0.734418	0.723533	0.687997	0.626547	0.683844	0.639234	0.720469	0.789394	0.504584	0.60118	0.820294	0.766491	0.784308	0.718704	0.6579	0.609686	0.76354	0.55842	0.751158	0.707981	0.783838	0.652684	0.567647	0.418236	0.593575	0.39816	0.734132	0.762829	0.765793	0.912681	0.594693	0.763275	0.483699	0.722935	0.686094	0.771388	0.826431	0.748179	0.639306	0.837034	0.469743	0.590161	0.677169	0.743911	0.470491	0.745713	0.833969	0.734496	0.538486	0.888139	0.382533	0.906577	0.786749	0.794302	0.687079	0.652246	0.909522	0.732755	0.379329	0.737946	0.722829	0.674268	0.508196	0.723331	0.757311	0.272763	0.618486	0.666014	0.420831	0.491602	0.754103	0.817238	0.529796	0.564783	0.567516	0.680061	0.112133
SD	89.3768	0.727416	0.655277	0.659588	0.555994	0.711419	0.57075	0.691779	0.672875	0.644548	0.598475	0.580182	0.68383	0.722798	0.558388	0.686076	0.68202	0.47482	0.736024	0.660226	0.546987	0.62201	0.691554	0.709151	0.574891	0.62772	0.603592	0.687216	0.713991	0.593557	0.590051	0.468161	0.377169	0.649728	0.539334	0.459092	0.542222	0.603641	0.655704	0.65073	0.503525	0.635745	0.620926	0.601438	0.704564	0.613876	0.681418	0.510917	0.862304	0.598896	0.693585	0.704602	0.556267	0.643107	0.317135	0.408475	0.600776	0.576414	0.422988	0.664256	0.73403	0.655717	0.767436	0.610989	0.652833	0.668625	0.507025	0.675646	0.705941	0.549231	0.480081	0.534356	0.657056	0.686721	0.73415	0.689175	0.659095	0.628969	0.55674	0.375782	0.741151	0.722033	0.602267	0.605461	0.282651	0.612436	0.74871	0.585578	0.461528	0.618969	0.621427	0.617521	0.273444	0.562152	0.497237	0.188581	0.67796	0.707866	0.697974	0.675095	0.60659	0.648004	0.625646	0.699207	0.756645	0.494399	0.573851	0.79851	0.74056	0.777259	0.704209	0.624846	0.600218	0.747668	0.533992	0.74043	0.692731	0.773331	0.627428	0.555164	0.407045	0.573634	0.389326	0.731996	0.732199	0.749546	0.896299	0.576521	0.743576	0.460997	0.714445	0.662388	0.752387	0.808336	0.738053	0.624416	0.816061	0.457832	0.575928	0.646341	0.724119	0.442519	0.734442	0.811232	0.724636	0.507191	0.867066	0.37438	0.880289	0.779473	0.779491	0.672425	0.630809	0.893266	0.707753	0.338138	0.717567	0.69562	0.675247	0.505992	0.712931	0.748284	0.266271	0.607213	0.654835	0.405557	0.498266	0.757561	0.808702	0.516316	0.566405	0.548065	0.656915	0.107868
SD	89.7751	0.71701	0.638807	0.643074	0.542529	0.6898	0.538441	0.675373	0.65859	0.630274	0.566201	0.56391	0.660953	0.707326	0.545081	0.667653	0.659557	0.451154	0.716751	0.641238	0.522841	0.609835	0.667921	0.708532	0.553758	0.608955	0.58077	0.662485	0.691256	0.572639	0.576237	0.445785	0.369903	0.624385	0.521829	0.441396	0.533873	0.58364	0.63894	0.637982	0.482396	0.61577	0.606003	0.581501	0.684014	0.599441	0.664308	0.484082	0.849679	0.578986	0.673356	0.68362	0.553558	0.618745	0.299729	0.389127	0.581152	0.551726	0.409088	0.65272	0.711393	0.637105	0.749031	0.586717	0.641914	0.652664	0.483345	0.653446	0.687747	0.543152	0.456769	0.514134	0.634864	0.66392	0.707325	0.670976	0.62826	0.612321	0.539551	0.360722	0.721822	0.695784	0.572995	0.584541	0.279923	0.5927	0.730602	0.566738	0.444354	0.604709	0.606816	0.596032	0.271701	0.550525	0.478835	0.171922	0.656139	0.68449	0.674677	0.662034	0.590045	0.620053	0.61757	0.677253	0.72554	0.484687	0.548458	0.775304	0.71532	0.768286	0.69108	0.590645	0.592001	0.731577	0.513436	0.732836	0.677836	0.75154	0.602651	0.543797	0.395196	0.560487	0.381533	0.726663	0.702722	0.731843	0.87799	0.55682	0.725406	0.441602	0.707218	0.632888	0.734507	0.789668	0.727906	0.61074	0.794976	0.447134	0.565853	0.616111	0.706443	0.416313	0.722693	0.788853	0.718233	0.476499	0.842877	0.366966	0.852087	0.768587	0.76999	0.657101	0.608863	0.87628	0.682552	0.296576	0.698874	0.671	0.668165	0.508306	0.70314	0.739415	0.264352	0.595105	0.644941	0.394231	0.503375	0.764444	0.796242	0.507498	0.564666	0.52853	0.633111	0.104514
SD	90.1733	0.706608	0.624352	0.628938	0.52943	0.668208	0.507788	0.659067	0.644736	0.621464	0.53376	0.547915	0.638113	0.689078	0.534298	0.651469	0.638218	0.431345	0.698042	0.623153	0.500045	0.601005	0.645315	0.710022	0.532398	0.589164	0.560509	0.639289	0.669791	0.553475	0.563357	0.423144	0.362202	0.601121	0.506624	0.425281	0.526257	0.56542	0.622581	0.62606	0.462583	0.597009	0.590818	0.564001	0.662948	0.587142	0.647204	0.458802	0.832053	0.55999	0.654073	0.663073	0.551328	0.595887	0.283585	0.370745	0.564234	0.529226	0.396454	0.640768	0.689538	0.620315	0.729009	0.563486	0.632008	0.637765	0.461128	0.631912	0.670741	0.537036	0.432715	0.496554	0.613538	0.641825	0.678343	0.652716	0.598362	0.597385	0.525241	0.345016	0.703182	0.667213	0.54064	0.563175	0.274633	0.572811	0.710417	0.547657	0.423054	0.590785	0.592525	0.577052	0.270438	0.538848	0.465107	0.156443	0.636518	0.665893	0.654234	0.648884	0.576948	0.600088	0.612306	0.655138	0.697114	0.476079	0.525032	0.752269	0.691146	0.757063	0.679812	0.55716	0.584699	0.717125	0.495818	0.72952	0.663237	0.721725	0.57994	0.532997	0.383162	0.553835	0.374375	0.718313	0.674104	0.712574	0.857418	0.535269	0.70884	0.42435	0.701756	0.601635	0.717754	0.770604	0.716728	0.597225	0.774083	0.437087	0.559495	0.58738	0.690877	0.394989	0.710393	0.767672	0.71256	0.446525	0.817405	0.360279	0.823136	0.755213	0.765235	0.641839	0.58766	0.859713	0.657377	0.257643	0.681522	0.651225	0.656675	0.510443	0.693471	0.730929	0.266109	0.580243	0.636638	0.385686	0.501419	0.773534	0.782011	0.502358	0.559033	0.509192	0.607639	0.102038
SD	90.5715	0.696325	0.6129	0.61798	0.517039	0.646597	0.479431	0.642573	0.631431	0.619769	0.50202	0.531273	0.615793	0.669751	0.525167	0.637872	0.618317	0.416729	0.679521	0.605952	0.478111	0.595265	0.624027	0.712328	0.51094	0.56842	0.542305	0.61795	0.649757	0.536332	0.551274	0.40126	0.354869	0.579811	0.492955	0.410513	0.5185	0.549072	0.606803	0.616191	0.44411	0.579451	0.57661	0.549216	0.641624	0.577683	0.629998	0.435124	0.811507	0.542148	0.635764	0.643664	0.548032	0.574633	0.268909	0.353535	0.549469	0.509196	0.384979	0.628556	0.668976	0.605339	0.706803	0.541352	0.623056	0.624899	0.440773	0.611454	0.654734	0.530644	0.407178	0.481664	0.59322	0.620939	0.648846	0.634669	0.570481	0.583196	0.514227	0.329571	0.685515	0.637583	0.506656	0.541709	0.267125	0.553345	0.689966	0.528331	0.398321	0.576812	0.578968	0.559982	0.268575	0.525958	0.45477	0.142105	0.618435	0.651908	0.636703	0.635572	0.567019	0.586348	0.607086	0.633226	0.671428	0.468436	0.503457	0.729771	0.668592	0.743955	0.670464	0.525466	0.578257	0.706689	0.480307	0.730727	0.648772	0.688564	0.559493	0.522297	0.371552	0.553511	0.3674	0.707646	0.646569	0.69228	0.834946	0.511712	0.694048	0.407967	0.698029	0.571433	0.701979	0.751417	0.70383	0.583366	0.75299	0.427289	0.556198	0.56077	0.677484	0.380266	0.697686	0.748286	0.703699	0.418131	0.792535	0.354017	0.794672	0.739394	0.763771	0.627312	0.568436	0.843839	0.632711	0.224719	0.665242	0.637179	0.643218	0.505531	0.682759	0.722927	0.270469	0.563319	0.62987	0.380279	0.487619	0.781541	0.7673	0.498337	0.549331	0.489963	0.580136	0.100234
SD	90.9698	0.686134	0.604564	0.61013	0.505563	0.625038	0.454344	0.625565	0.618855	0.625627	0.471563	0.513654	0.59466	0.650777	0.516562	0.626497	0.599836	0.408111	0.661052	0.589411	0.456575	0.592201	0.604155	0.71382	0.489795	0.546733	0.525672	0.598063	0.631002	0.52138	0.539677	0.381709	0.348084	0.559974	0.480404	0.396846	0.510059	0.534595	0.591737	0.609519	0.427192	0.562989	0.564127	0.537039	0.620525	0.571281	0.612624	0.412914	0.789479	0.525182	0.618067	0.625623	0.542487	0.554894	0.255897	0.338285	0.536393	0.491629	0.374563	0.616732	0.650235	0.592022	0.682642	0.520501	0.614943	0.614679	0.422286	0.592324	0.639438	0.523986	0.381292	0.468966	0.574149	0.601829	0.619906	0.617126	0.545154	0.569504	0.506248	0.315322	0.669136	0.609137	0.472771	0.520666	0.257811	0.534951	0.670265	0.509438	0.371626	0.56254	0.566382	0.544484	0.266468	0.51106	0.446756	0.128824	0.601546	0.640881	0.621895	0.622133	0.559961	0.57544	0.600865	0.611937	0.647905	0.461387	0.483469	0.707155	0.647344	0.729732	0.662727	0.496589	0.572784	0.70249	0.466909	0.735573	0.634321	0.656009	0.54072	0.511162	0.360988	0.559553	0.360422	0.696022	0.620534	0.672063	0.811452	0.487177	0.680936	0.391841	0.695456	0.543679	0.686945	0.732245	0.689201	0.569132	0.731235	0.417982	0.554133	0.536811	0.665804	0.37212	0.68484	0.731087	0.691977	0.392292	0.770084	0.34897	0.768114	0.720799	0.762393	0.614022	0.551389	0.82841	0.608946	0.19932	0.650498	0.628653	0.629888	0.491744	0.669819	0.715292	0.275724	0.546077	0.625095	0.378407	0.464594	0.785374	0.752696	0.493979	0.53619	0.471088	0.550823	0.09847
SD	91.368	0.675379	0.598671	0.604675	0.494973	0.603715	0.433218	0.607745	0.606671	0.638482	0.44229	0.495037	0.574668	0.633112	0.506982	0.616541	0.582553	0.405097	0.642588	0.573345	0.434938	0.59087	0.58578	0.712325	0.46946	0.524164	0.510011	0.579266	0.613459	0.508515	0.528196	0.365891	0.341327	0.541149	0.468837	0.384015	0.500161	0.521712	0.57753	0.606501	0.411865	0.547387	0.553662	0.527305	0.60015	0.568321	0.595109	0.391957	0.767744	0.508955	0.600623	0.608842	0.533529	0.536432	0.244473	0.325488	0.524851	0.47616	0.365079	0.605901	0.633408	0.580263	0.657574	0.501377	0.607322	0.606961	0.405247	0.574421	0.624193	0.5171	0.356796	0.457576	0.556559	0.584864	0.591246	0.600079	0.522268	0.555944	0.500019	0.302676	0.653768	0.583111	0.44006	0.499723	0.247278	0.517997	0.651275	0.491322	0.344528	0.546783	0.554969	0.530296	0.265316	0.493732	0.440484	0.116511	0.585668	0.629717	0.609422	0.608625	0.555419	0.564163	0.594392	0.59154	0.626038	0.454432	0.465012	0.684398	0.626921	0.715108	0.655949	0.471249	0.568286	0.705454	0.455929	0.742777	0.620014	0.626517	0.522005	0.499331	0.351621	0.57077	0.35369	0.684819	0.596265	0.652968	0.78744	0.463022	0.66976	0.375978	0.692888	0.519306	0.672364	0.712638	0.673171	0.554653	0.708823	0.409774	0.552083	0.515548	0.655442	0.368933	0.672212	0.71598	0.679258	0.36975	0.751532	0.34582	0.744642	0.698836	0.757147	0.602257	0.536309	0.813193	0.58637	0.180732	0.638343	0.623654	0.619169	0.472494	0.653826	0.707916	0.280595	0.530088	0.622761	0.381152	0.437098	0.784516	0.738442	0.488359	0.520907	0.453073	0.520557	0.0961846
SD	91.7662	0.663488	0.594128	0.601071	0.48525	0.582571	0.41621	0.588748	0.594381	0.656623	0.413737	0.476107	0.555932	0.617202	0.495201	0.60702	0.566211	0.406468	0.624088	0.557852	0.412768	0.589947	0.568816	0.706081	0.450442	0.500862	0.494967	0.561728	0.597355	0.497402	0.516583	0.35476	0.334368	0.523121	0.458609	0.371919	0.488041	0.50999	0.564289	0.607307	0.397974	0.532386	0.54517	0.519978	0.580973	0.569351	0.578002	0.372011	0.747464	0.493874	0.583427	0.59326	0.520687	0.519052	0.234409	0.315332	0.514817	0.462464	0.356624	0.596597	0.61808	0.570205	0.632385	0.484434	0.599965	0.601099	0.389205	0.557832	0.608486	0.510073	0.335315	0.44683	0.540673	0.570201	0.562526	0.583757	0.501398	0.542668	0.492954	0.291764	0.638872	0.559804	0.409442	0.478557	0.236128	0.502524	0.632696	0.473766	0.318573	0.527348	0.544797	0.516851	0.26562	0.473957	0.435866	0.105071	0.570455	0.615227	0.598824	0.595012	0.553058	0.550663	0.588451	0.572143	0.605457	0.447188	0.448292	0.662014	0.60699	0.700677	0.649483	0.449613	0.564592	0.714178	0.447203	0.751593	0.606133	0.601257	0.501785	0.486955	0.342605	0.58349	0.347417	0.675006	0.57389	0.63558	0.762912	0.439928	0.66095	0.360789	0.689731	0.499411	0.658135	0.692519	0.656268	0.540061	0.686279	0.40305	0.550141	0.49624	0.645875	0.368113	0.660194	0.702408	0.666768	0.35094	0.737944	0.344432	0.724916	0.67356	0.746366	0.592163	0.523075	0.797985	0.565061	0.167433	0.629811	0.61768	0.613299	0.453527	0.635231	0.700836	0.284429	0.516284	0.623035	0.389778	0.408005	0.780939	0.724682	0.481246	0.504632	0.436477	0.49112	0.0933122
SD	92.1645	0.650285	0.589931	0.598819	0.476439	0.56136	0.403187	0.568359	0.581301	0.676225	0.384829	0.457984	0.538702	0.603291	0.480774	0.596848	0.550341	0.410486	0.605172	0.543138	0.389941	0.587774	0.553089	0.694492	0.433218	0.477374	0.480243	0.545414	0.582595	0.487453	0.50476	0.348562	0.32732	0.505764	0.449468	0.360587	0.473038	0.498957	0.552008	0.611611	0.385053	0.51784	0.53861	0.514839	0.563284	0.574251	0.561495	0.352839	0.729386	0.480021	0.566438	0.578723	0.504895	0.502609	0.225308	0.307604	0.505904	0.449931	0.349526	0.588919	0.60363	0.561936	0.607537	0.469768	0.592458	0.595999	0.374036	0.542427	0.592096	0.502893	0.317457	0.436321	0.526262	0.557544	0.532955	0.56825	0.482039	0.529873	0.482952	0.282464	0.623892	0.538973	0.381622	0.457184	0.224489	0.48869	0.614446	0.456729	0.295551	0.502358	0.535578	0.503142	0.266235	0.452143	0.433067	0.0943976	0.555284	0.595516	0.589673	0.58108	0.552669	0.534526	0.582022	0.55377	0.585622	0.439594	0.433414	0.63999	0.587011	0.686909	0.643062	0.431357	0.561343	0.725815	0.439827	0.761852	0.592855	0.580457	0.479593	0.474429	0.332169	0.591003	0.34148	0.666951	0.553591	0.619973	0.737736	0.418186	0.654501	0.346858	0.686591	0.485268	0.644503	0.672934	0.639134	0.525387	0.664414	0.397715	0.548591	0.477579	0.636211	0.367011	0.649054	0.689427	0.655231	0.336032	0.7299	0.344157	0.709043	0.646486	0.731769	0.583759	0.51169	0.782586	0.544694	0.158288	0.625434	0.60586	0.613058	0.43986	0.615915	0.694149	0.286563	0.505086	0.625402	0.404497	0.378693	0.777324	0.711329	0.473512	0.487544	0.421654	0.464802	0.090005
SD	92.5627	0.636158	0.585523	0.597201	0.46858	0.540178	0.393911	0.546985	0.566749	0.690325	0.354213	0.441882	0.522801	0.591462	0.464201	0.585269	0.534466	0.415245	0.585321	0.529373	0.366905	0.582955	0.538478	0.678285	0.418227	0.454583	0.465597	0.530096	0.568666	0.477932	0.492879	0.346726	0.320204	0.488984	0.440549	0.350108	0.454844	0.488162	0.540661	0.618641	0.37253	0.5037	0.53424	0.511274	0.547228	0.582172	0.545162	0.334273	0.713992	0.466785	0.549708	0.56486	0.488478	0.48705	0.216864	0.301516	0.497192	0.437778	0.344131	0.582243	0.589364	0.555308	0.583453	0.457175	0.584122	0.590502	0.359873	0.527814	0.575152	0.495448	0.303186	0.425951	0.512688	0.546367	0.501623	0.553455	0.463768	0.517481	0.469162	0.274517	0.608569	0.520746	0.356743	0.436247	0.212584	0.476726	0.596902	0.440754	0.277192	0.472001	0.526686	0.488054	0.264845	0.428988	0.431861	0.0844166	0.539521	0.569955	0.58128	0.566491	0.553853	0.516464	0.572837	0.536295	0.566031	0.431845	0.420022	0.617779	0.566367	0.67388	0.636622	0.415747	0.557798	0.738691	0.43254	0.772959	0.580107	0.56333	0.455603	0.462227	0.31844	0.585147	0.335848	0.660026	0.535724	0.605684	0.71174	0.399094	0.649967	0.334531	0.684048	0.477765	0.631804	0.654366	0.622194	0.510395	0.644169	0.393497	0.546574	0.458238	0.625996	0.363711	0.638742	0.675692	0.644985	0.324838	0.727108	0.344183	0.69656	0.619701	0.715264	0.576748	0.502289	0.76727	0.524616	0.152099	0.625156	0.588174	0.617531	0.433687	0.597393	0.687865	0.286273	0.49668	0.627301	0.424566	0.349819	0.775647	0.69776	0.46558	0.468726	0.408395	0.442824	0.0859012
SD	92.9609	0.622271	0.580715	0.595327	0.461567	0.519972	0.387913	0.525934	0.550625	0.691683	0.321984	0.428603	0.507539	0.581672	0.446603	0.572216	0.518699	0.418974	0.564712	0.516675	0.344873	0.575067	0.524925	0.659157	0.405702	0.433462	0.451129	0.515692	0.555095	0.468195	0.481239	0.348161	0.312738	0.472838	0.430915	0.340543	0.433993	0.477233	0.530168	0.627377	0.360029	0.489919	0.532511	0.508394	0.532899	0.591985	0.52838	0.316268	0.701183	0.453282	0.533566	0.551191	0.474223	0.472419	0.209077	0.295817	0.487441	0.425403	0.340598	0.5753	0.574612	0.550038	0.560675	0.446243	0.574333	0.583863	0.346877	0.513824	0.558095	0.487669	0.292492	0.416074	0.499309	0.536203	0.468821	0.539196	0.446337	0.505185	0.451517	0.267507	0.593011	0.50564	0.334469	0.417041	0.201391	0.466587	0.580622	0.426398	0.264146	0.438737	0.517558	0.471083	0.259802	0.405817	0.431724	0.0751169	0.522706	0.539426	0.57272	0.55127	0.555674	0.497901	0.560288	0.519713	0.54663	0.424727	0.407314	0.59545	0.544244	0.661394	0.630162	0.401519	0.553171	0.750926	0.42422	0.784158	0.567518	0.548599	0.431255	0.45016	0.2998	0.565981	0.33006	0.652886	0.520688	0.591601	0.684691	0.384115	0.646639	0.323858	0.682265	0.476143	0.62008	0.636107	0.605736	0.494962	0.626511	0.389844	0.542356	0.437075	0.61483	0.356922	0.629135	0.661159	0.636026	0.3163	0.728406	0.343751	0.686444	0.595282	0.698648	0.570748	0.494579	0.75222	0.504362	0.148615	0.628366	0.566769	0.625446	0.435018	0.580826	0.682062	0.2835	0.490456	0.624331	0.4478	0.320513	0.776278	0.683685	0.457244	0.446567	0.39678	0.4249	0.080961
SD	93.3591	0.610431	0.575186	0.592229	0.454913	0.50226	0.384259	0.50697	0.533869	0.680449	0.29124	0.4175	0.492539	0.573898	0.428969	0.558122	0.504099	0.420105	0.544697	0.505029	0.325554	0.564499	0.512286	0.639164	0.395355	0.41499	0.437277	0.502136	0.541698	0.457866	0.469892	0.351742	0.304759	0.457588	0.419639	0.331773	0.412158	0.466005	0.520199	0.636338	0.347409	0.476438	0.533505	0.505366	0.520242	0.602173	0.510742	0.298868	0.690108	0.438924	0.518166	0.537342	0.463799	0.458714	0.201989	0.289356	0.475537	0.412428	0.338908	0.566755	0.55909	0.545768	0.539761	0.436073	0.562838	0.575639	0.335164	0.500778	0.541417	0.479539	0.285017	0.407294	0.485732	0.52634	0.437018	0.525058	0.429547	0.492607	0.430284	0.260532	0.577239	0.493098	0.314647	0.400879	0.191903	0.457948	0.565618	0.413174	0.256136	0.406895	0.507763	0.453376	0.250494	0.384772	0.431655	0.0667047	0.504488	0.508271	0.563121	0.536443	0.556903	0.480695	0.545617	0.504546	0.527587	0.419459	0.394675	0.573885	0.520632	0.649403	0.623698	0.387383	0.546834	0.760873	0.414577	0.794524	0.554912	0.536243	0.407924	0.438126	0.276601	0.537618	0.322943	0.644474	0.508536	0.576418	0.657029	0.374338	0.643888	0.314512	0.680808	0.478551	0.609457	0.616349	0.589893	0.478996	0.611849	0.386434	0.535624	0.414072	0.603164	0.34751	0.620071	0.646915	0.628245	0.309501	0.732104	0.34246	0.6774	0.574803	0.683035	0.565554	0.487558	0.737417	0.483621	0.148541	0.634465	0.543794	0.636489	0.442664	0.567089	0.676801	0.278846	0.485616	0.615822	0.470168	0.29068	0.777451	0.669611	0.448293	0.420477	0.387068	0.408683	0.075589
SD	93.7574	0.601595	0.568544	0.586081	0.447567	0.48765	0.381851	0.491085	0.51763	0.659297	0.264555	0.406599	0.477475	0.56738	0.411973	0.543442	0.491605	0.417489	0.526043	0.49412	0.309806	0.551996	0.50032	0.620144	0.386842	0.399928	0.423771	0.489676	0.528489	0.446618	0.458467	0.355931	0.29659	0.443464	0.406757	0.323494	0.391107	0.454332	0.51066	0.643753	0.334765	0.463033	0.536683	0.501609	0.509023	0.610728	0.492361	0.28213	0.680246	0.42407	0.503439	0.523172	0.456738	0.446049	0.195471	0.281546	0.461375	0.399031	0.338746	0.556048	0.542863	0.541688	0.520857	0.425548	0.549514	0.565194	0.324714	0.488797	0.525333	0.470899	0.280099	0.39958	0.472032	0.515651	0.40995	0.510983	0.412763	0.479948	0.40609	0.252738	0.560862	0.482881	0.296964	0.388711	0.184066	0.450322	0.551772	0.400405	0.252424	0.380464	0.497187	0.436401	0.237382	0.367797	0.431132	0.059418	0.484452	0.48154	0.551643	0.523549	0.556807	0.466792	0.530402	0.491433	0.509236	0.41697	0.382149	0.554408	0.496371	0.638145	0.617261	0.372394	0.538646	0.76779	0.404524	0.802951	0.542372	0.526386	0.386344	0.426308	0.250681	0.506125	0.314008	0.634947	0.498876	0.55925	0.629443	0.370604	0.641154	0.306093	0.679089	0.482386	0.600214	0.59391	0.574816	0.46243	0.599863	0.38316	0.527907	0.390317	0.591937	0.337597	0.611424	0.63445	0.621466	0.304154	0.736247	0.340229	0.668385	0.55936	0.669034	0.561157	0.479902	0.722632	0.462607	0.153014	0.643124	0.520571	0.651274	0.455046	0.556903	0.672151	0.273327	0.481647	0.603897	0.487072	0.261888	0.776508	0.656544	0.439002	0.39257	0.379611	0.391347	0.0702268
SD	94.1556	0.596041	0.560636	0.574893	0.438613	0.476257	0.379926	0.478604	0.502903	0.633129	0.243732	0.395241	0.46208	0.560953	0.396104	0.528729	0.481512	0.410682	0.509166	0.483593	0.297763	0.538758	0.488983	0.60318	0.379883	0.389095	0.409975	0.478181	0.515747	0.434343	0.446461	0.3588	0.288824	0.430255	0.393073	0.315061	0.371523	0.442247	0.501565	0.647553	0.322261	0.449427	0.540837	0.496966	0.498897	0.616079	0.473627	0.266154	0.671201	0.409802	0.489543	0.508796	0.451346	0.434662	0.189386	0.272871	0.44614	0.386134	0.339347	0.543271	0.526145	0.53687	0.503541	0.413937	0.534324	0.552461	0.315606	0.47817	0.510161	0.46147	0.277359	0.392768	0.458266	0.503598	0.390393	0.496868	0.395879	0.467508	0.380095	0.243748	0.543521	0.474873	0.280982	0.380686	0.17763	0.443188	0.539358	0.387998	0.252108	0.361688	0.486132	0.420886	0.221647	0.355931	0.430546	0.0533584	0.462312	0.462571	0.53783	0.513753	0.555325	0.457574	0.516073	0.480577	0.492027	0.417517	0.370177	0.538219	0.472669	0.627914	0.610833	0.355833	0.528924	0.771684	0.395451	0.808627	0.530076	0.517933	0.366795	0.415182	0.224464	0.478333	0.304122	0.625257	0.49113	0.540176	0.602438	0.373071	0.638073	0.298339	0.676861	0.485667	0.592621	0.569216	0.560726	0.445415	0.589819	0.380087	0.521502	0.3673	0.581832	0.328762	0.603161	0.625112	0.615432	0.300468	0.738755	0.337385	0.658952	0.54958	0.657162	0.557566	0.470951	0.707595	0.442143	0.162617	0.654149	0.497882	0.67054	0.470475	0.550732	0.668359	0.268196	0.478586	0.590918	0.492975	0.236302	0.771391	0.645381	0.430146	0.366928	0.374609	0.371335	0.0651921
SD	94.5538	0.593593	0.551602	0.558072	0.427781	0.46777	0.37841	0.46944	0.490538	0.607437	0.229789	0.384301	0.446033	0.553424	0.381919	0.514612	0.473785	0.399925	0.494153	0.473185	0.289094	0.526625	0.478422	0.588798	0.374024	0.38362	0.395669	0.466701	0.503981	0.421231	0.433603	0.358635	0.282273	0.417571	0.380046	0.305664	0.3536	0.430005	0.492763	0.645858	0.310078	0.435535	0.544541	0.491732	0.489464	0.617096	0.454989	0.251115	0.663127	0.397604	0.476758	0.494594	0.445708	0.424915	0.183708	0.265153	0.431508	0.375459	0.339594	0.529013	0.509229	0.530637	0.487076	0.40129	0.51781	0.538551	0.308019	0.46954	0.496488	0.451185	0.277391	0.387535	0.44463	0.490564	0.380182	0.482638	0.379306	0.455429	0.354066	0.233915	0.525569	0.469402	0.266502	0.376706	0.172628	0.436163	0.529214	0.376721	0.254272	0.351418	0.474987	0.407108	0.20467	0.349573	0.430205	0.0485143	0.438418	0.453211	0.522448	0.50744	0.55231	0.453329	0.504857	0.471729	0.476206	0.420992	0.358874	0.525975	0.450782	0.618758	0.604219	0.337176	0.517985	0.772595	0.387696	0.811551	0.518271	0.50934	0.349445	0.405648	0.200767	0.458664	0.294575	0.615616	0.484783	0.52034	0.576463	0.379793	0.634612	0.290921	0.674329	0.488893	0.586778	0.543448	0.547715	0.428433	0.580974	0.377645	0.518182	0.346263	0.573137	0.321443	0.595337	0.619678	0.609911	0.298757	0.737869	0.334656	0.649155	0.545361	0.647926	0.554643	0.461383	0.692331	0.423089	0.176629	0.66711	0.476515	0.694475	0.487118	0.548542	0.665995	0.264771	0.477011	0.579347	0.482406	0.214938	0.761199	0.636564	0.422688	0.346849	0.371662	0.348783	0.0607708
SD	94.9521	0.593472	0.541725	0.537088	0.415626	0.461499	0.378001	0.463056	0.481454	0.586185	0.222598	0.375624	0.429179	0.543506	0.370081	0.501643	0.468303	0.386304	0.480511	0.46267	0.283044	0.518026	0.468862	0.577531	0.368409	0.384738	0.381225	0.452912	0.493967	0.407635	0.419949	0.354293	0.277908	0.40513	0.370113	0.29491	0.337705	0.418037	0.483963	0.637404	0.2985	0.421515	0.546648	0.486328	0.480151	0.612787	0.437016	0.237239	0.656751	0.38944	0.465386	0.481116	0.43846	0.417518	0.178621	0.261583	0.419029	0.369088	0.338144	0.514289	0.492427	0.522834	0.471092	0.388304	0.501045	0.525509	0.301924	0.463789	0.485172	0.4404	0.281772	0.385412	0.431704	0.477512	0.380623	0.468425	0.363746	0.443977	0.33006	0.224244	0.508254	0.466949	0.253535	0.376552	0.169156	0.429299	0.522535	0.368695	0.258354	0.349253	0.463523	0.394799	0.188772	0.348799	0.430579	0.0447655	0.413479	0.453389	0.506813	0.504482	0.547707	0.453641	0.498184	0.464771	0.461602	0.427265	0.348309	0.517843	0.431465	0.610576	0.597191	0.317139	0.50623	0.770621	0.380582	0.811907	0.507418	0.499081	0.334414	0.398098	0.182191	0.449626	0.286495	0.605845	0.479257	0.501061	0.551674	0.386036	0.630467	0.28327	0.67201	0.492605	0.582514	0.518438	0.535619	0.411815	0.572557	0.376209	0.518633	0.327904	0.566176	0.31516	0.588152	0.617443	0.604896	0.299074	0.733573	0.332202	0.639225	0.545858	0.641439	0.552245	0.452103	0.677224	0.406021	0.193943	0.681071	0.456672	0.722764	0.503799	0.550219	0.665848	0.26395	0.477293	0.570332	0.461663	0.197211	0.746297	0.630222	0.417657	0.334279	0.369815	0.325486	0.0566206
SD	95.3503	0.593872	0.531243	0.514751	0.403473	0.456393	0.380035	0.45822	0.476691	0.571475	0.220445	0.372235	0.412015	0.529571	0.361098	0.490096	0.464727	0.371937	0.467103	0.451877	0.278238	0.515466	0.460621	0.57035	0.361827	0.393391	0.367071	0.43427	0.486822	0.393855	0.405587	0.345321	0.276649	0.392688	0.366756	0.283381	0.324472	0.406869	0.474964	0.621533	0.287958	0.407544	0.546597	0.480813	0.47	0.602414	0.420496	0.224732	0.652099	0.38777	0.455848	0.468886	0.429242	0.413623	0.174504	0.266149	0.410085	0.36863	0.333456	0.500378	0.475919	0.513802	0.45613	0.375975	0.484932	0.515444	0.29667	0.461814	0.477284	0.42969	0.292244	0.387778	0.420197	0.465457	0.391791	0.454412	0.350346	0.433879	0.309768	0.215975	0.493116	0.467367	0.241856	0.379169	0.166843	0.423208	0.52054	0.367704	0.264082	0.352036	0.451745	0.383063	0.176292	0.353105	0.432434	0.0418778	0.387959	0.460323	0.491738	0.50412	0.541847	0.457476	0.496374	0.459469	0.448276	0.435613	0.33819	0.51358	0.415557	0.60298	0.589728	0.296832	0.494273	0.76611	0.374428	0.810063	0.497922	0.486094	0.321579	0.392821	0.17135	0.452391	0.280285	0.596089	0.474476	0.483887	0.527989	0.384653	0.625711	0.274653	0.670844	0.497598	0.579712	0.495848	0.524165	0.395996	0.563755	0.37594	0.522242	0.312524	0.560989	0.309502	0.582087	0.616329	0.600436	0.301249	0.726759	0.330001	0.629725	0.548313	0.636159	0.550439	0.443926	0.662742	0.39157	0.213147	0.695271	0.438322	0.754742	0.521193	0.555613	0.668525	0.266166	0.479649	0.563987	0.438373	0.182176	0.727142	0.625824	0.415746	0.329128	0.367998	0.303668	0.0523641
SD	95.7485	0.591758	0.520118	0.494036	0.392907	0.450553	0.386264	0.453096	0.476865	0.563736	0.21998	0.376608	0.395065	0.510004	0.355246	0.479824	0.462558	0.358761	0.452623	0.440859	0.272588	0.520509	0.453979	0.568679	0.353028	0.410347	0.353636	0.412877	0.483401	0.380111	0.390256	0.332497	0.27951	0.380334	0.373148	0.27228	0.315287	0.39683	0.465508	0.598358	0.278774	0.393608	0.544573	0.475036	0.457645	0.585613	0.406129	0.213768	0.646423	0.394203	0.448377	0.458234	0.418503	0.413911	0.17161	0.281582	0.405083	0.374734	0.323976	0.488366	0.45951	0.503824	0.443018	0.365932	0.470152	0.510114	0.29082	0.464287	0.473738	0.419399	0.309781	0.395586	0.410255	0.455075	0.411809	0.440606	0.340232	0.42577	0.294071	0.210025	0.481136	0.470854	0.231025	0.38274	0.164684	0.418439	0.524455	0.377306	0.271116	0.354764	0.440098	0.370648	0.169169	0.36093	0.436485	0.0395276	0.362129	0.468869	0.477729	0.505358	0.535483	0.463296	0.497085	0.455166	0.436075	0.444815	0.328052	0.512326	0.403577	0.595141	0.581905	0.277119	0.48252	0.759781	0.370391	0.806635	0.489915	0.469284	0.310086	0.389955	0.169422	0.467651	0.275989	0.587024	0.471028	0.470314	0.505079	0.372889	0.620898	0.264443	0.672016	0.504544	0.57831	0.476726	0.513115	0.381227	0.554422	0.377033	0.528069	0.300594	0.557323	0.304506	0.577771	0.614096	0.596707	0.305224	0.719013	0.327898	0.62107	0.550743	0.630218	0.549242	0.43695	0.649169	0.380055	0.233091	0.708748	0.421567	0.788824	0.539762	0.563909	0.674313	0.271106	0.484295	0.559977	0.416711	0.169571	0.703314	0.62265	0.416935	0.32854	0.365704	0.285549	0.0477461
SD	96.1468	0.584467	0.507763	0.47684	0.384889	0.442625	0.39723	0.446154	0.482007	0.561382	0.217978	0.388983	0.378648	0.484198	0.352337	0.47037	0.461458	0.348266	0.436636	0.429489	0.264407	0.532823	0.44869	0.574125	0.341182	0.435944	0.340616	0.39125	0.483708	0.366416	0.373497	0.316678	0.287188	0.368036	0.391129	0.262789	0.310938	0.388038	0.454977	0.569573	0.270836	0.379527	0.541181	0.46856	0.441418	0.562484	0.394509	0.204362	0.634107	0.408654	0.442731	0.449077	0.407198	0.418456	0.169914	0.307723	0.403198	0.386218	0.308594	0.479019	0.442353	0.493092	0.432561	0.359489	0.45716	0.510188	0.282659	0.470878	0.474734	0.409491	0.333608	0.408914	0.401176	0.446416	0.438574	0.427265	0.333704	0.419654	0.28292	0.20642	0.472368	0.475862	0.220168	0.384748	0.162164	0.415157	0.534624	0.398989	0.279165	0.354047	0.429272	0.3562	0.167449	0.3703	0.443185	0.0374193	0.336419	0.474171	0.46511	0.507452	0.529387	0.469419	0.494047	0.451246	0.424719	0.453954	0.317479	0.512717	0.395008	0.586472	0.573795	0.258059	0.470965	0.752233	0.369562	0.802526	0.482945	0.44722	0.298009	0.389469	0.175004	0.495368	0.273473	0.579087	0.469483	0.461026	0.482251	0.353093	0.616663	0.251914	0.676547	0.513492	0.578154	0.461163	0.502433	0.367416	0.54492	0.379449	0.534762	0.292453	0.554926	0.300271	0.575711	0.60947	0.594133	0.311387	0.712099	0.326018	0.61333	0.552869	0.622081	0.548359	0.430685	0.63652	0.370926	0.253171	0.720578	0.406553	0.822053	0.557914	0.573314	0.683176	0.278155	0.491427	0.557974	0.397092	0.159648	0.675085	0.620197	0.420533	0.329854	0.363005	0.272762	0.0427391
SD	96.545	0.570303	0.493145	0.46328	0.379559	0.431738	0.412075	0.436222	0.49126	0.561373	0.21197	0.405929	0.362871	0.453134	0.351605	0.460832	0.460983	0.341218	0.419133	0.417349	0.25267	0.549323	0.443953	0.587486	0.326602	0.469612	0.326707	0.370829	0.486382	0.352538	0.354802	0.298543	0.299667	0.355778	0.419661	0.255436	0.310991	0.380498	0.442411	0.538879	0.263291	0.364877	0.537092	0.460618	0.41955	0.533603	0.386163	0.196357	0.613845	0.428651	0.438124	0.440951	0.396732	0.426343	0.16904	0.340077	0.402214	0.399818	0.2874	0.472343	0.423324	0.481578	0.424725	0.357083	0.446122	0.514835	0.270707	0.479757	0.4794	0.399457	0.360593	0.426388	0.391472	0.438666	0.467514	0.414926	0.329848	0.414321	0.275109	0.204287	0.465991	0.479832	0.208346	0.382323	0.159153	0.412746	0.550524	0.431079	0.288493	0.349812	0.419847	0.338576	0.168135	0.379702	0.452411	0.0353527	0.311474	0.473571	0.453575	0.51012	0.523788	0.474461	0.479936	0.447527	0.414289	0.462861	0.306052	0.513247	0.388055	0.577162	0.565403	0.238837	0.459251	0.743611	0.372409	0.798579	0.475924	0.418495	0.283042	0.391447	0.183811	0.533491	0.272373	0.571669	0.46964	0.45548	0.458721	0.327767	0.613145	0.235909	0.684748	0.524073	0.578954	0.448257	0.492161	0.354379	0.535375	0.382632	0.540035	0.287531	0.553689	0.296347	0.575814	0.602452	0.59333	0.320361	0.707164	0.32507	0.606315	0.55445	0.610582	0.547129	0.424904	0.624608	0.362624	0.272862	0.730458	0.392937	0.850043	0.572751	0.581771	0.694771	0.286968	0.500842	0.557701	0.37801	0.15211	0.644785	0.618016	0.425324	0.333482	0.360066	0.265552	0.0377926
SD	96.9432	0.54898	0.475476	0.451804	0.376086	0.417631	0.428935	0.422815	0.50293	0.560353	0.200903	0.421329	0.347746	0.418881	0.351724	0.45008	0.460366	0.337489	0.400244	0.403879	0.237205	0.563913	0.438622	0.607164	0.310711	0.509171	0.310475	0.352223	0.489241	0.338155	0.333894	0.278145	0.31564	0.343838	0.45555	0.249849	0.313598	0.374084	0.426997	0.51096	0.254938	0.349271	0.532239	0.449741	0.391572	0.49957	0.381215	0.189445	0.589068	0.450473	0.433245	0.433108	0.388787	0.435461	0.168225	0.371438	0.399196	0.411418	0.261884	0.467559	0.401612	0.4692	0.418749	0.358195	0.436964	0.520965	0.254298	0.48796	0.485652	0.388489	0.38539	0.445985	0.37972	0.430619	0.493241	0.403756	0.326882	0.408062	0.269016	0.202207	0.460776	0.48126	0.195113	0.373475	0.155485	0.409773	0.57083	0.469618	0.300236	0.34238	0.411789	0.317319	0.16784	0.387927	0.462702	0.0331433	0.287705	0.465421	0.441994	0.513302	0.518347	0.477583	0.454607	0.44372	0.404528	0.471415	0.293323	0.512525	0.380382	0.567485	0.556503	0.218609	0.446528	0.734223	0.378451	0.794731	0.46778	0.382605	0.264282	0.396135	0.18955	0.576917	0.272363	0.563656	0.470644	0.452747	0.434531	0.299797	0.609831	0.21543	0.695737	0.536507	0.580393	0.436858	0.481963	0.342007	0.525533	0.386244	0.541715	0.284575	0.553153	0.291662	0.576815	0.593758	0.594761	0.332051	0.704746	0.325598	0.599383	0.554438	0.596007	0.544571	0.420072	0.613113	0.353208	0.290794	0.738234	0.379486	0.867288	0.582903	0.588496	0.708329	0.296829	0.511355	0.558453	0.359339	0.14548	0.614165	0.615122	0.429425	0.339707	0.356994	0.262495	0.0338689
SD	97.3415	0.52201	0.455012	0.439712	0.372631	0.400689	0.445497	0.406365	0.514747	0.555694	0.185337	0.428852	0.333098	0.383206	0.350847	0.437375	0.458517	0.335771	0.380157	0.388599	0.218794	0.567091	0.431378	0.627966	0.294889	0.550676	0.291386	0.335375	0.490544	0.323095	0.310927	0.254592	0.3322	0.33252	0.49472	0.244766	0.315711	0.368188	0.408488	0.489116	0.244909	0.332588	0.525231	0.433806	0.359192	0.460412	0.378745	0.183008	0.562915	0.471167	0.426453	0.424531	0.384843	0.442574	0.16623	0.395606	0.391531	0.417995	0.234287	0.463429	0.376899	0.455975	0.413701	0.361529	0.429152	0.522724	0.234015	0.492512	0.490637	0.375873	0.402208	0.466072	0.365456	0.421464	0.513068	0.392962	0.322535	0.399857	0.263438	0.198567	0.455707	0.480659	0.18076	0.358445	0.150608	0.404366	0.593276	0.509343	0.316075	0.332556	0.404868	0.292704	0.163773	0.394216	0.473344	0.0307253	0.265914	0.450529	0.429575	0.516804	0.512776	0.478308	0.421192	0.439489	0.395508	0.479299	0.279652	0.509243	0.37117	0.55793	0.547157	0.197265	0.432415	0.724304	0.385954	0.789975	0.457898	0.341967	0.241929	0.402799	0.188681	0.616634	0.273353	0.553388	0.471141	0.451781	0.41028	0.271834	0.606429	0.190515	0.707718	0.551983	0.582124	0.425764	0.471764	0.329902	0.514881	0.389668	0.539365	0.282208	0.551893	0.285393	0.576886	0.584076	0.598559	0.345502	0.705216	0.327354	0.591694	0.550685	0.579621	0.539828	0.416417	0.601639	0.341372	0.304609	0.743321	0.365324	0.868848	0.588237	0.593556	0.722114	0.306684	0.521496	0.558977	0.341391	0.138303	0.584859	0.610051	0.431222	0.347455	0.35404	0.260976	0.0315622
SD	97.7397	0.492444	0.433012	0.423943	0.366914	0.381269	0.459704	0.387677	0.524164	0.545808	0.166588	0.423594	0.318221	0.34618	0.346602	0.422958	0.45421	0.332788	0.358911	0.371352	0.198776	0.547423	0.420817	0.641509	0.279063	0.589134	0.26947	0.319136	0.489517	0.307532	0.286384	0.226809	0.345527	0.321183	0.531775	0.238048	0.313894	0.361237	0.387126	0.473053	0.232945	0.314542	0.513896	0.411634	0.324858	0.415719	0.376445	0.175757	0.536551	0.48857	0.416203	0.414025	0.385427	0.443711	0.161437	0.409447	0.377376	0.418639	0.206517	0.458508	0.348794	0.44171	0.408036	0.365271	0.421222	0.512922	0.211587	0.491565	0.491975	0.361192	0.408017	0.48478	0.349089	0.410902	0.526053	0.381173	0.313975	0.389355	0.257224	0.191637	0.450354	0.47909	0.165966	0.339538	0.143358	0.3948	0.614756	0.542938	0.336302	0.320616	0.398323	0.265661	0.15445	0.398297	0.483757	0.0280691	0.246565	0.431852	0.415826	0.520315	0.506778	0.47669	0.38365	0.43425	0.386976	0.485288	0.265662	0.502328	0.360337	0.54867	0.537177	0.175779	0.416759	0.713753	0.392082	0.782508	0.446267	0.300492	0.216032	0.409545	0.180759	0.639201	0.275027	0.539576	0.46964	0.450972	0.386586	0.245421	0.602781	0.162684	0.717347	0.570204	0.58358	0.413219	0.461526	0.317778	0.503061	0.391933	0.533484	0.278864	0.547849	0.277383	0.573733	0.573542	0.60424	0.358959	0.708214	0.329532	0.582183	0.540998	0.562556	0.532363	0.413797	0.589192	0.326638	0.311412	0.744689	0.349604	0.854575	0.589602	0.596275	0.733251	0.315195	0.529719	0.557293	0.32429	0.128837	0.558329	0.60074	0.429964	0.353643	0.351122	0.25847	0.0311065
SD	98.1379	0.463484	0.411079	0.403472	0.356357	0.360057	0.468308	0.367959	0.529248	0.529569	0.146435	0.407395	0.302985	0.306134	0.336308	0.40779	0.446558	0.32332	0.337163	0.352599	0.178597	0.508675	0.406192	0.63882	0.262235	0.618537	0.245128	0.301936	0.485411	0.292007	0.26157	0.194725	0.351914	0.308793	0.562056	0.227723	0.305521	0.351575	0.363934	0.46013	0.219432	0.295418	0.496333	0.384229	0.2912	0.366191	0.371557	0.166496	0.509776	0.499146	0.401258	0.401166	0.389311	0.436167	0.153345	0.412465	0.356548	0.41366	0.179956	0.451667	0.317021	0.42637	0.39997	0.367849	0.41193	0.486679	0.189238	0.484585	0.488553	0.344013	0.40242	0.5006	0.331725	0.399113	0.532714	0.367312	0.299722	0.376823	0.249845	0.179708	0.444539	0.476764	0.15153	0.318887	0.132584	0.380279	0.631989	0.564813	0.358215	0.306227	0.391317	0.237341	0.140939	0.400155	0.49263	0.0251592	0.229312	0.413288	0.400324	0.523399	0.500046	0.473348	0.345786	0.427582	0.378204	0.487447	0.251825	0.491184	0.348102	0.539241	0.526087	0.155637	0.399381	0.702219	0.393616	0.769925	0.433403	0.262328	0.186862	0.41378	0.166927	0.637453	0.276787	0.521416	0.464728	0.448416	0.363791	0.220791	0.598593	0.134277	0.719862	0.588666	0.583764	0.396345	0.451064	0.305582	0.490315	0.392052	0.524378	0.273416	0.539295	0.267701	0.565129	0.56142	0.610305	0.370575	0.71226	0.331374	0.569783	0.524078	0.545804	0.522229	0.411418	0.574569	0.309453	0.308853	0.740981	0.331319	0.827904	0.587739	0.594955	0.738695	0.320704	0.534453	0.55195	0.30811	0.116588	0.53573	0.584403	0.425807	0.35566	0.347729	0.253524	0.0324429
SD	98.5362	0.437562	0.39067	0.379519	0.339392	0.338311	0.467508	0.348449	0.528379	0.507111	0.126275	0.38508	0.287467	0.262163	0.318495	0.392617	0.434785	0.302406	0.316383	0.333206	0.159438	0.459946	0.388051	0.61523	0.243684	0.634316	0.219255	0.28279	0.477068	0.277032	0.238267	0.159799	0.349601	0.29503	0.581001	0.21293	0.290265	0.338544	0.340264	0.447503	0.20502	0.275909	0.472623	0.354279	0.260424	0.315338	0.361983	0.154842	0.482168	0.499511	0.38145	0.386265	0.393939	0.419329	0.142685	0.405624	0.33008	0.403137	0.155682	0.442408	0.282867	0.410451	0.387616	0.367698	0.40037	0.4442	0.169012	0.471208	0.47989	0.324216	0.386275	0.511998	0.314537	0.386115	0.534374	0.350949	0.280396	0.362583	0.24131	0.161997	0.437501	0.474094	0.138024	0.297244	0.117469	0.361103	0.641668	0.573436	0.377136	0.28895	0.383635	0.209013	0.126563	0.399661	0.498089	0.0220033	0.213058	0.397483	0.382892	0.525458	0.49219	0.469079	0.310759	0.419591	0.368429	0.484243	0.238535	0.475899	0.335158	0.528656	0.513682	0.138355	0.380576	0.688582	0.388187	0.750356	0.419945	0.231117	0.156068	0.41324	0.148827	0.616161	0.27831	0.498563	0.455138	0.442608	0.341966	0.197508	0.59346	0.107393	0.711661	0.603596	0.581544	0.372789	0.440233	0.293306	0.47716	0.389533	0.512119	0.266049	0.525646	0.256507	0.549918	0.546855	0.614364	0.379586	0.715086	0.332377	0.553986	0.499803	0.530179	0.510127	0.407799	0.557069	0.291084	0.296811	0.730985	0.309689	0.792756	0.582718	0.58773	0.736576	0.321721	0.534336	0.542952	0.293139	0.103141	0.517762	0.558364	0.419648	0.35348	0.343067	0.246045	0.0351675
SD	98.9344	0.415913	0.372527	0.354136	0.316236	0.317573	0.455737	0.330384	0.520179	0.480388	0.106309	0.360756	0.271788	0.216933	0.294206	0.377562	0.418173	0.268406	0.297872	0.314108	0.142028	0.408219	0.36777	0.573135	0.223711	0.634878	0.192805	0.261709	0.4637	0.263136	0.217895	0.124574	0.339397	0.280138	0.587356	0.193948	0.269123	0.322658	0.3174	0.433388	0.190534	0.256843	0.444788	0.324836	0.233988	0.268147	0.346812	0.141112	0.453564	0.488231	0.357761	0.369969	0.396976	0.394464	0.130725	0.390603	0.299846	0.386968	0.134561	0.430529	0.248659	0.394581	0.369419	0.363124	0.385688	0.39132	0.15223	0.451092	0.46588	0.302609	0.361463	0.517378	0.298289	0.371617	0.532838	0.332374	0.25799	0.346569	0.2318	0.13947	0.427475	0.472054	0.12563	0.274801	0.0986692	0.338332	0.640947	0.569915	0.389349	0.268956	0.37559	0.182267	0.11393	0.396543	0.498704	0.01867	0.196168	0.384131	0.363967	0.525755	0.482509	0.464291	0.280695	0.410734	0.357282	0.475736	0.226359	0.45724	0.322151	0.515561	0.500436	0.125344	0.361835	0.670363	0.375384	0.723932	0.406132	0.209061	0.126791	0.407142	0.128558	0.581208	0.280078	0.471867	0.440039	0.432701	0.321149	0.175475	0.587137	0.0833945	0.693512	0.610753	0.576408	0.34388	0.429162	0.280922	0.463576	0.38479	0.49735	0.25824	0.507595	0.244705	0.52883	0.530282	0.614015	0.386962	0.714501	0.331741	0.535307	0.469126	0.515494	0.497081	0.401494	0.536744	0.273134	0.278782	0.714542	0.2848	0.75284	0.574757	0.573629	0.726938	0.318134	0.528825	0.531192	0.279989	0.090313	0.50486	0.521971	0.412923	0.349098	0.336608	0.237007	0.0385562
SD	99.3326	0.398459	0.356362	0.329099	0.28867	0.299081	0.435082	0.314731	0.504119	0.452701	0.0865433	0.336356	0.256322	0.176507	0.266945	0.362128	0.396623	0.224313	0.281925	0.296036	0.12668	0.358118	0.346734	0.520619	0.20361	0.621687	0.166475	0.23965	0.445812	0.250811	0.200986	0.0916365	0.323867	0.264397	0.584131	0.171909	0.243493	0.305135	0.296331	0.417215	0.176878	0.239028	0.41577	0.297977	0.212515	0.228581	0.326556	0.125924	0.424073	0.466705	0.332052	0.353037	0.397449	0.364141	0.118719	0.369662	0.268199	0.365933	0.117214	0.416105	0.216375	0.379042	0.345084	0.352968	0.367481	0.336894	0.139239	0.424806	0.44718	0.281069	0.331049	0.515227	0.283278	0.355365	0.530347	0.312209	0.234801	0.328466	0.221759	0.11471	0.412594	0.471565	0.114123	0.251837	0.0790065	0.313434	0.628839	0.555968	0.392552	0.248166	0.36782	0.158426	0.103598	0.391221	0.493725	0.0154542	0.177121	0.372089	0.34395	0.523607	0.470701	0.459026	0.256527	0.40151	0.34515	0.463465	0.216003	0.43629	0.308171	0.49806	0.487055	0.11686	0.344538	0.645773	0.356215	0.691884	0.391943	0.196662	0.10151	0.395726	0.108381	0.536797	0.282723	0.443494	0.419957	0.418154	0.301599	0.154997	0.579599	0.0630994	0.668354	0.606059	0.568597	0.311933	0.417817	0.26864	0.449711	0.379163	0.48102	0.251253	0.486899	0.233354	0.503923	0.512331	0.607815	0.393854	0.708881	0.327939	0.514907	0.434325	0.50051	0.484109	0.392033	0.514548	0.257013	0.260664	0.693139	0.257883	0.711658	0.564479	0.55337	0.71146	0.311762	0.518939	0.51814	0.269999	0.0789982	0.498552	0.477748	0.406879	0.346486	0.329971	0.227964	0.0419566
SD	99.7309	0.384233	0.341256	0.30587	0.259372	0.283339	0.409301	0.301737	0.481311	0.427405	0.0683498	0.311626	0.241716	0.146906	0.241122	0.345568	0.371359	0.175933	0.267983	0.279476	0.113481	0.312418	0.326154	0.466918	0.185045	0.598266	0.141099	0.218201	0.425186	0.240253	0.187443	0.0627349	0.305896	0.24831	0.574709	0.14885	0.215612	0.287418	0.277658	0.399049	0.164789	0.223183	0.388452	0.274289	0.195879	0.198436	0.303158	0.110146	0.394195	0.438786	0.306729	0.336419	0.395783	0.331709	0.107897	0.34549	0.237349	0.342326	0.104101	0.399988	0.187245	0.363706	0.316448	0.337702	0.346053	0.288318	0.129569	0.394589	0.425667	0.261846	0.299009	0.504472	0.269674	0.33763	0.528838	0.290941	0.212842	0.308419	0.212404	0.0909432	0.392729	0.472788	0.103183	0.228289	0.0625173	0.288169	0.607622	0.533905	0.385921	0.22937	0.360481	0.138411	0.0950851	0.384264	0.482902	0.0127675	0.155586	0.360838	0.323397	0.518872	0.457067	0.452738	0.238055	0.392228	0.333067	0.449299	0.208129	0.413895	0.292446	0.475674	0.474007	0.11151	0.329394	0.61513	0.333419	0.656222	0.377897	0.192667	0.0814383	0.379616	0.0899289	0.484603	0.286916	0.415668	0.396369	0.399479	0.283617	0.136276	0.571357	0.0464381	0.640207	0.589263	0.559032	0.279374	0.405921	0.257053	0.436027	0.374533	0.464967	0.246051	0.465983	0.223255	0.477653	0.493486	0.595459	0.400697	0.697527	0.320721	0.494035	0.398218	0.485129	0.472054	0.380684	0.491895	0.243555	0.248278	0.668948	0.230315	0.672366	0.552732	0.528769	0.692599	0.304609	0.506368	0.50522	0.264235	0.0704317	0.50018	0.431443	0.401629	0.347984	0.325057	0.220069	0.0456102
SD	100.129	0.372712	0.326591	0.285608	0.231963	0.27031	0.38273	0.291394	0.454424	0.407149	0.052328	0.286668	0.228421	0.131357	0.220551	0.328067	0.344514	0.129494	0.255433	0.265052	0.102511	0.272276	0.307319	0.41885	0.169574	0.568793	0.117774	0.199084	0.404154	0.231749	0.177176	0.0389446	0.287816	0.232838	0.561692	0.127553	0.188099	0.270923	0.26179	0.379082	0.154916	0.209997	0.364961	0.253937	0.183715	0.177528	0.279299	0.0949246	0.365324	0.40844	0.283999	0.32121	0.393695	0.300635	0.0995942	0.320118	0.209153	0.318814	0.095825	0.38351	0.162284	0.348132	0.286789	0.319083	0.320293	0.250339	0.122478	0.363411	0.403941	0.246686	0.269881	0.486388	0.258033	0.31955	0.52744	0.269637	0.193475	0.287617	0.205224	0.0717536	0.369881	0.475275	0.0933029	0.204803	0.0523031	0.264384	0.58154	0.507161	0.37072	0.215262	0.353331	0.122269	0.0884153	0.376146	0.467193	0.011036	0.132751	0.350572	0.30344	0.511954	0.442345	0.44478	0.224252	0.383049	0.322591	0.435097	0.203193	0.390663	0.275046	0.449813	0.461401	0.109158	0.316737	0.580355	0.310477	0.61918	0.365048	0.194726	0.0670116	0.359986	0.0748323	0.427453	0.29318	0.390036	0.371094	0.378115	0.26759	0.119536	0.563202	0.0330829	0.613039	0.564183	0.548881	0.24878	0.393261	0.24723	0.423398	0.37237	0.451116	0.242917	0.447428	0.21471	0.452367	0.474247	0.577836	0.407791	0.681141	0.311496	0.474188	0.364214	0.470653	0.461591	0.369459	0.470367	0.232945	0.24614	0.644487	0.203117	0.637467	0.540226	0.502857	0.672887	0.298125	0.492808	0.49343	0.263043	0.0673984	0.508486	0.389129	0.395427	0.353579	0.32305	0.214093	0.0503891
SD	100.527	0.363817	0.312532	0.269188	0.210352	0.260008	0.358872	0.283812	0.426845	0.394263	0.0388074	0.262895	0.217225	0.130559	0.208207	0.311283	0.318816	0.0903468	0.244496	0.25394	0.0943367	0.238536	0.291839	0.380291	0.158611	0.537813	0.0984081	0.184	0.385177	0.226077	0.170416	0.0211673	0.271363	0.219537	0.547761	0.111209	0.164155	0.256903	0.249483	0.358425	0.148041	0.200259	0.347002	0.237575	0.17584	0.165218	0.258022	0.0816863	0.339132	0.379658	0.265704	0.308593	0.393216	0.273825	0.0953673	0.296991	0.18547	0.298529	0.0932433	0.368289	0.142875	0.3334	0.25948	0.299195	0.293314	0.225864	0.117233	0.334125	0.384756	0.237154	0.247796	0.465384	0.24925	0.303015	0.52382	0.250036	0.177924	0.268046	0.201676	0.0604012	0.347104	0.478064	0.0855617	0.183053	0.0497489	0.243723	0.554337	0.479608	0.350646	0.207772	0.34631	0.109352	0.084843	0.367724	0.44902	0.010647	0.110934	0.342269	0.285581	0.503681	0.427619	0.43485	0.213807	0.374246	0.315486	0.422695	0.201506	0.367413	0.256971	0.423208	0.449173	0.110837	0.306896	0.544406	0.290363	0.583136	0.354633	0.200474	0.0580737	0.339623	0.0648316	0.370576	0.301495	0.367942	0.34601	0.35599	0.254043	0.105097	0.555923	0.0230092	0.589686	0.536219	0.53927	0.222795	0.380015	0.240368	0.412884	0.373426	0.440828	0.241381	0.433346	0.207768	0.430007	0.455468	0.556887	0.415895	0.661734	0.303676	0.457078	0.335731	0.458671	0.453079	0.359865	0.451553	0.225043	0.25672	0.622253	0.177083	0.608512	0.527614	0.479551	0.654596	0.293416	0.479553	0.483494	0.26636	0.0731685	0.518027	0.35489	0.386285	0.36175	0.324348	0.210324	0.0572877
SD	100.926	0.358258	0.300065	0.257979	0.198281	0.252801	0.340178	0.279367	0.40166	0.390521	0.0294717	0.24272	0.209826	0.14361	0.206373	0.297448	0.297166	0.0627367	0.236497	0.247656	0.0901868	0.212324	0.281437	0.352813	0.153553	0.509372	0.0858971	0.174873	0.370656	0.224546	0.167981	0.0106881	0.257725	0.210341	0.535912	0.10318	0.147159	0.246501	0.241873	0.339329	0.145279	0.194968	0.335895	0.226469	0.172513	0.161636	0.242406	0.072124	0.318157	0.35607	0.253416	0.29991	0.396378	0.253687	0.0970611	0.279592	0.168226	0.284453	0.0975309	0.355923	0.130726	0.321407	0.237542	0.280519	0.270106	0.216443	0.113558	0.309375	0.370547	0.234697	0.236098	0.447942	0.244669	0.290163	0.516296	0.2343	0.167672	0.252107	0.203236	0.0598165	0.328002	0.479745	0.0817009	0.165394	0.0544952	0.22762	0.52891	0.455808	0.330977	0.207836	0.339754	0.0991247	0.0866343	0.360556	0.431545	0.0119719	0.0930413	0.337593	0.2711	0.495142	0.414256	0.423064	0.205687	0.36644	0.313383	0.413765	0.203305	0.345533	0.240159	0.398994	0.437442	0.116043	0.300331	0.51104	0.275284	0.550554	0.347866	0.208478	0.0537205	0.323172	0.0612556	0.319096	0.311136	0.350954	0.322995	0.335222	0.24367	0.0933811	0.550303	0.0165765	0.57137	0.509961	0.531409	0.203628	0.366812	0.237286	0.4054	0.378107	0.43513	0.240864	0.424878	0.202874	0.411996	0.438417	0.535247	0.425843	0.641826	0.302135	0.4443	0.315052	0.449875	0.446441	0.352825	0.436754	0.219876	0.279811	0.6042	0.153165	0.586099	0.51597	0.462489	0.639702	0.291832	0.46734	0.476147	0.27427	0.0888614	0.521797	0.330448	0.374639	0.370476	0.328787	0.208404	0.0672631
SD	101.324	0.357507	0.291109	0.25405	0.198946	0.249455	0.328375	0.27859	0.381449	0.397363	0.0270445	0.229396	0.209196	0.168838	0.216887	0.288748	0.282203	0.0501028	0.233636	0.247812	0.091898	0.195032	0.277683	0.336585	0.155924	0.486489	0.0835455	0.174051	0.362672	0.228798	0.171328	0.00919038	0.247614	0.20741	0.529626	0.10659	0.140681	0.240804	0.240354	0.324869	0.148066	0.195352	0.33273	0.222157	0.174511	0.167898	0.235282	0.0680928	0.305961	0.340385	0.248463	0.296567	0.404912	0.242208	0.106584	0.270079	0.159614	0.279078	0.110024	0.347738	0.12789	0.313902	0.223853	0.265682	0.254589	0.222625	0.111948	0.291721	0.363221	0.240265	0.237199	0.440533	0.245986	0.283111	0.506038	0.224642	0.164542	0.242277	0.21091	0.0726277	0.316024	0.479405	0.083992	0.154674	0.0649706	0.217225	0.507411	0.440171	0.316251	0.215591	0.33389	0.0917041	0.0967153	0.3561	0.418066	0.0154556	0.0824442	0.33805	0.261335	0.487433	0.403346	0.409742	0.199368	0.360485	0.318005	0.409385	0.208425	0.326663	0.227003	0.3799	0.426857	0.122384	0.297906	0.48396	0.267504	0.523019	0.34602	0.218511	0.0528852	0.314302	0.0650249	0.277567	0.321162	0.340601	0.303802	0.317721	0.23745	0.0856478	0.547309	0.014831	0.55821	0.489279	0.52685	0.192512	0.354454	0.238546	0.401753	0.386435	0.435166	0.241528	0.422128	0.201234	0.399422	0.424207	0.515837	0.437635	0.623561	0.309692	0.437229	0.303377	0.444144	0.441688	0.349878	0.426417	0.217798	0.312585	0.591663	0.132634	0.57023	0.507035	0.454014	0.629894	0.295482	0.456829	0.471792	0.287047	0.111879	0.519128	0.315498	0.363132	0.378166	0.33602	0.208247	0.0812395
SD	101.722	0.363306	0.288297	0.259703	0.214458	0.25099	0.324551	0.282187	0.368388	0.416262	0.0336332	0.22634	0.219118	0.20445	0.241192	0.287234	0.276005	0.055029	0.238378	0.256005	0.101645	0.187981	0.281825	0.331406	0.167377	0.47118	0.0940883	0.184156	0.36278	0.240606	0.182293	0.0183094	0.241369	0.213066	0.532642	0.123814	0.148492	0.240766	0.246371	0.318236	0.157991	0.202699	0.338508	0.226349	0.183015	0.185546	0.238941	0.071397	0.30585	0.334145	0.25186	0.29979	0.419984	0.240812	0.125382	0.269555	0.161989	0.284355	0.132069	0.344687	0.13671	0.312272	0.221162	0.256934	0.249448	0.244424	0.113689	0.283567	0.364216	0.253755	0.252452	0.447699	0.254898	0.283875	0.497428	0.222987	0.170393	0.24087	0.224449	0.100926	0.313704	0.478094	0.0947179	0.154123	0.0793786	0.213306	0.4911	0.435369	0.308898	0.230416	0.329506	0.0875123	0.116721	0.355578	0.411398	0.0216016	0.0823088	0.345213	0.257845	0.481724	0.395647	0.395011	0.195426	0.357116	0.331334	0.40957	0.216764	0.312246	0.220047	0.36791	0.418471	0.126698	0.301159	0.465399	0.268027	0.501109	0.350203	0.230923	0.0565662	0.315369	0.0761254	0.248719	0.33015	0.337732	0.290324	0.304408	0.236467	0.0843193	0.548278	0.019365	0.550151	0.476745	0.526754	0.19028	0.34407	0.244874	0.402339	0.398224	0.441683	0.244612	0.424445	0.204367	0.393196	0.41385	0.50134	0.452607	0.608592	0.326033	0.436316	0.301018	0.442877	0.439627	0.352471	0.420157	0.219283	0.35099	0.585233	0.116946	0.560047	0.503024	0.454943	0.626503	0.307286	0.449562	0.470159	0.305034	0.135586	0.513029	0.308802	0.354524	0.384224	0.34632	0.210958	0.0995264
SD	102.12	0.377148	0.293527	0.277004	0.245258	0.258455	0.328878	0.291331	0.363728	0.447356	0.0501317	0.234404	0.242347	0.249061	0.279825	0.294555	0.280001	0.0782595	0.252617	0.273395	0.12146	0.191973	0.294586	0.337637	0.189319	0.464551	0.119249	0.207437	0.372198	0.261784	0.202574	0.0392869	0.239115	0.229289	0.54744	0.156243	0.173526	0.247019	0.261077	0.321634	0.176558	0.217967	0.353747	0.241461	0.19942	0.21599	0.254792	0.0835066	0.318899	0.337933	0.264193	0.310441	0.442338	0.250356	0.153837	0.278139	0.176603	0.301166	0.165245	0.347463	0.159027	0.317403	0.231189	0.256466	0.256369	0.281526	0.120604	0.286711	0.374602	0.273635	0.282017	0.471512	0.272787	0.293903	0.494686	0.23074	0.186551	0.249871	0.242381	0.145879	0.322694	0.479015	0.115701	0.166606	0.0967112	0.216411	0.480506	0.442481	0.309624	0.252207	0.327254	0.0871858	0.146827	0.360284	0.413775	0.0309853	0.0950271	0.36055	0.262415	0.47912	0.391871	0.379811	0.195022	0.357025	0.35497	0.414229	0.228593	0.303515	0.221211	0.364432	0.413495	0.130479	0.311886	0.456513	0.278032	0.485144	0.361505	0.2475	0.0670575	0.327343	0.0950241	0.233817	0.336454	0.342832	0.284324	0.29493	0.241915	0.092881	0.554268	0.0317224	0.547391	0.474043	0.531704	0.197784	0.336764	0.257421	0.407168	0.413647	0.45509	0.25161	0.431218	0.213918	0.39397	0.408586	0.494188	0.472585	0.598266	0.348768	0.440937	0.308238	0.448735	0.441365	0.362178	0.41773	0.224843	0.391837	0.585021	0.107904	0.554673	0.505415	0.465211	0.630275	0.330081	0.447072	0.471086	0.329263	0.155357	0.507796	0.309143	0.351474	0.388055	0.360352	0.218515	0.121961
SD	102.518	0.400062	0.308178	0.307009	0.29062	0.272822	0.341305	0.306903	0.368049	0.489672	0.0767851	0.254235	0.280328	0.30166	0.332063	0.311815	0.294894	0.119708	0.277141	0.300425	0.152803	0.207711	0.316016	0.355529	0.222657	0.466728	0.159976	0.245072	0.391571	0.29371	0.233307	0.0730767	0.240829	0.256955	0.573886	0.204552	0.217414	0.259866	0.285273	0.335941	0.204684	0.241786	0.377945	0.268905	0.225046	0.259894	0.283323	0.105191	0.344765	0.351431	0.28544	0.328849	0.471604	0.270767	0.190927	0.294624	0.203344	0.329284	0.210868	0.356527	0.196037	0.329694	0.254478	0.265395	0.275769	0.332763	0.134524	0.301726	0.394637	0.297224	0.324432	0.512778	0.300546	0.313789	0.499662	0.248581	0.213973	0.27056	0.262931	0.20694	0.343776	0.484539	0.148184	0.193906	0.116394	0.226699	0.475626	0.461471	0.31831	0.281424	0.327325	0.0915233	0.185655	0.37139	0.426428	0.0442395	0.121888	0.38504	0.276709	0.480385	0.392713	0.365759	0.199079	0.360865	0.389475	0.423271	0.244685	0.301373	0.23157	0.3704	0.413287	0.139579	0.33166	0.457705	0.298932	0.475582	0.380805	0.27137	0.086014	0.349665	0.122874	0.233072	0.340396	0.356111	0.287304	0.289306	0.254974	0.114923	0.566029	0.0529841	0.550396	0.481766	0.542036	0.215652	0.333407	0.277777	0.416145	0.433413	0.47589	0.263785	0.44244	0.231072	0.402071	0.409817	0.496345	0.499082	0.593741	0.374614	0.449975	0.325303	0.463922	0.447817	0.380434	0.419311	0.235308	0.434097	0.590523	0.107579	0.553289	0.514758	0.4843	0.641235	0.365585	0.450293	0.474893	0.361096	0.172005	0.506417	0.316002	0.356095	0.389467	0.378912	0.23303	0.148692
SD	102.917	0.432241	0.332829	0.34936	0.34893	0.29452	0.361826	0.329119	0.381094	0.541689	0.113421	0.286622	0.332522	0.361427	0.395834	0.339108	0.32032	0.178655	0.311645	0.33674	0.196159	0.235371	0.345462	0.384729	0.267409	0.477111	0.21588	0.297077	0.420186	0.336722	0.274768	0.119928	0.246207	0.295373	0.609005	0.268361	0.280132	0.279162	0.319299	0.360953	0.242276	0.274244	0.409716	0.308425	0.260663	0.317061	0.323864	0.136335	0.381518	0.373677	0.31494	0.354699	0.506548	0.30106	0.234121	0.31678	0.241157	0.367081	0.26961	0.371785	0.247826	0.348849	0.290693	0.283539	0.30689	0.395612	0.156622	0.328149	0.423678	0.322125	0.376553	0.569512	0.338405	0.343165	0.512076	0.276085	0.252769	0.303303	0.286436	0.283258	0.376531	0.494504	0.192574	0.236245	0.137916	0.243999	0.475893	0.490725	0.334161	0.318323	0.330034	0.101362	0.231182	0.389556	0.449401	0.0620423	0.163011	0.418805	0.301882	0.485785	0.398629	0.354434	0.208149	0.369097	0.434079	0.436192	0.266205	0.306245	0.251668	0.386171	0.419196	0.160442	0.361552	0.468674	0.331053	0.472847	0.408293	0.305636	0.113655	0.380265	0.161076	0.245775	0.344503	0.377425	0.30028	0.289056	0.276536	0.152938	0.583877	0.0836629	0.559482	0.498964	0.557952	0.243896	0.3346	0.307564	0.429519	0.458224	0.504782	0.28188	0.458482	0.256035	0.417331	0.418646	0.508885	0.533046	0.595929	0.400463	0.463047	0.352343	0.488819	0.459422	0.407974	0.425312	0.251766	0.478759	0.600975	0.117847	0.554621	0.531308	0.511514	0.658708	0.413686	0.45957	0.482167	0.401539	0.189301	0.509281	0.329731	0.36943	0.389762	0.402546	0.256114	0.180085
SD	103.315	0.472789	0.366841	0.402166	0.41746	0.323185	0.389895	0.357258	0.401631	0.601297	0.159498	0.33096	0.39669	0.427448	0.46762	0.375252	0.354649	0.252969	0.354747	0.381025	0.250701	0.273921	0.381547	0.423719	0.322546	0.494546	0.285091	0.361833	0.455742	0.389688	0.325987	0.178806	0.254553	0.342269	0.647957	0.345682	0.359374	0.304189	0.362712	0.395317	0.287911	0.314567	0.446945	0.357922	0.306057	0.385978	0.374416	0.175802	0.425579	0.402829	0.351279	0.386886	0.545206	0.339181	0.279847	0.341077	0.287975	0.411551	0.341141	0.392422	0.313034	0.373734	0.338496	0.309574	0.34784	0.466311	0.18724	0.364395	0.459983	0.346459	0.434369	0.636871	0.385863	0.380637	0.53053	0.3117	0.302205	0.347197	0.314206	0.372622	0.418941	0.507789	0.248317	0.292352	0.160649	0.267656	0.480074	0.52737	0.355213	0.362497	0.336468	0.117451	0.282943	0.414749	0.482155	0.085078	0.217449	0.461064	0.338415	0.495109	0.409703	0.347137	0.223072	0.381813	0.486348	0.452097	0.294184	0.318054	0.281707	0.411271	0.431916	0.197817	0.401948	0.488488	0.373166	0.476813	0.443152	0.351849	0.149776	0.415879	0.211117	0.270804	0.350317	0.406366	0.323273	0.295391	0.306955	0.207559	0.607001	0.123797	0.574148	0.523542	0.579109	0.281651	0.340621	0.347599	0.448037	0.487896	0.541765	0.305635	0.479262	0.288208	0.43883	0.435428	0.531672	0.574593	0.60534	0.424314	0.481346	0.389667	0.522143	0.475865	0.444532	0.436366	0.274812	0.527217	0.61653	0.13982	0.556946	0.555243	0.546377	0.681423	0.472124	0.474685	0.493443	0.451203	0.208969	0.515751	0.351104	0.391701	0.391346	0.430938	0.288472	0.21528
SD	103.713	0.519577	0.40814	0.462168	0.492088	0.357618	0.423797	0.389649	0.427517	0.665483	0.213923	0.383961	0.469771	0.498162	0.542561	0.41786	0.395109	0.338158	0.404147	0.430848	0.314092	0.320765	0.422119	0.469337	0.386069	0.517167	0.364415	0.436081	0.494819	0.449872	0.384486	0.246879	0.264707	0.394205	0.68572	0.432746	0.450549	0.333668	0.414046	0.436403	0.338819	0.360869	0.48683	0.413703	0.359796	0.463503	0.431775	0.221399	0.472868	0.436192	0.392216	0.42351	0.585109	0.381935	0.324412	0.36265	0.340661	0.458738	0.423839	0.416897	0.388727	0.402392	0.395329	0.341455	0.395586	0.540081	0.225922	0.4077	0.500606	0.36836	0.49378	0.7082	0.441556	0.423781	0.553379	0.352807	0.360477	0.39998	0.346382	0.470228	0.467654	0.52403	0.313795	0.359566	0.183832	0.296435	0.486396	0.567655	0.379432	0.413021	0.347375	0.140457	0.338863	0.446048	0.523082	0.113821	0.283194	0.510693	0.385448	0.507656	0.425897	0.344792	0.244202	0.398707	0.541213	0.47025	0.328236	0.3363	0.321352	0.444143	0.451127	0.254298	0.451976	0.515627	0.42311	0.486419	0.483826	0.409503	0.194271	0.452485	0.273318	0.30787	0.358457	0.441719	0.355166	0.308288	0.346252	0.276571	0.633854	0.173244	0.593121	0.55298	0.604484	0.325899	0.351294	0.397431	0.471851	0.521525	0.584373	0.334228	0.504141	0.32636	0.465166	0.459695	0.563364	0.622764	0.622069	0.445198	0.505694	0.436872	0.562114	0.49618	0.488459	0.452877	0.304323	0.579055	0.637839	0.173823	0.559299	0.585936	0.58856	0.707696	0.536593	0.494841	0.509228	0.509747	0.23334	0.525839	0.380667	0.422432	0.395344	0.463268	0.329547	0.252593
SD	104.111	0.569238	0.4533	0.525228	0.56743	0.395832	0.460764	0.424066	0.455999	0.730578	0.274874	0.440587	0.548127	0.570693	0.61505	0.463727	0.438416	0.427342	0.457045	0.482821	0.382551	0.372089	0.464324	0.516879	0.455118	0.542166	0.449431	0.515828	0.533745	0.513183	0.446445	0.319428	0.275108	0.447363	0.718893	0.524537	0.547768	0.365928	0.470883	0.480707	0.391405	0.41021	0.526009	0.471345	0.419301	0.545356	0.492008	0.270121	0.520669	0.471187	0.434833	0.462103	0.623776	0.425553	0.365035	0.37702	0.395991	0.504734	0.514682	0.443011	0.470579	0.432255	0.45759	0.377055	0.44619	0.611205	0.271304	0.454699	0.541838	0.386095	0.551013	0.776292	0.503192	0.46929	0.579008	0.395731	0.423984	0.458581	0.38205	0.570108	0.519021	0.543028	0.386279	0.433938	0.206694	0.328871	0.493015	0.607196	0.405244	0.467558	0.363025	0.17055	0.396387	0.481863	0.570166	0.148442	0.357436	0.566025	0.441128	0.522385	0.446999	0.347619	0.271737	0.419002	0.595846	0.490189	0.366149	0.359901	0.370062	0.482262	0.475689	0.330183	0.509577	0.548154	0.478743	0.500312	0.528333	0.476664	0.246901	0.486453	0.346321	0.355874	0.36904	0.481798	0.394122	0.326776	0.3942	0.354467	0.662735	0.231645	0.615025	0.584275	0.632886	0.371633	0.36621	0.455262	0.500776	0.557907	0.629827	0.366574	0.531784	0.369202	0.494564	0.489946	0.601575	0.675524	0.645515	0.462637	0.535903	0.492221	0.606419	0.519143	0.536038	0.474728	0.339592	0.633627	0.665225	0.219413	0.561626	0.621782	0.637627	0.73555	0.602082	0.518929	0.529461	0.575186	0.265235	0.540524	0.41835	0.459858	0.402785	0.498485	0.377871	0.290299
SD	104.51	0.617666	0.497961	0.587222	0.637136	0.435343	0.496993	0.458257	0.484292	0.793282	0.34029	0.496657	0.62695	0.640919	0.679542	0.509573	0.482043	0.512922	0.510611	0.533217	0.451474	0.423986	0.50541	0.561275	0.525961	0.566403	0.535623	0.596809	0.569601	0.574967	0.507103	0.391015	0.284493	0.498449	0.747232	0.615664	0.644606	0.398949	0.530187	0.524521	0.442262	0.459294	0.561157	0.526862	0.481265	0.626988	0.551004	0.318656	0.567437	0.505914	0.475945	0.499912	0.658703	0.466633	0.400636	0.383501	0.452523	0.547661	0.609277	0.468231	0.554099	0.460722	0.520895	0.414464	0.495676	0.674338	0.321264	0.502255	0.580392	0.398762	0.604239	0.837154	0.568485	0.513451	0.605555	0.436576	0.488761	0.51981	0.419546	0.66628	0.569599	0.56507	0.462495	0.511898	0.228581	0.363705	0.498428	0.643852	0.431025	0.523226	0.383299	0.207233	0.452812	0.520101	0.620834	0.188554	0.4368	0.624253	0.502968	0.538063	0.472831	0.355168	0.30556	0.441593	0.649465	0.51179	0.405441	0.387418	0.427376	0.522552	0.503878	0.423216	0.572069	0.584383	0.537934	0.517195	0.574463	0.550935	0.307044	0.515613	0.42826	0.412509	0.381959	0.524499	0.438019	0.349345	0.450259	0.437013	0.692152	0.298735	0.63835	0.614489	0.662913	0.416731	0.384587	0.518291	0.534448	0.595647	0.675281	0.402502	0.560303	0.415482	0.525035	0.524199	0.643315	0.73023	0.674372	0.476255	0.570637	0.552717	0.652821	0.543403	0.582066	0.501136	0.379484	0.689952	0.698207	0.275224	0.564377	0.661061	0.69201	0.762797	0.664207	0.545698	0.553617	0.644772	0.307175	0.561092	0.463196	0.50166	0.414618	0.535723	0.431212	0.326708
SD	104.908	0.661548	0.537983	0.644972	0.695299	0.47391	0.528914	0.490094	0.510159	0.850755	0.407284	0.549601	0.700892	0.704571	0.731571	0.55313	0.524551	0.58793	0.562705	0.579012	0.517399	0.473759	0.542997	0.598511	0.594164	0.587162	0.618638	0.674628	0.601082	0.631668	0.5627	0.457732	0.292041	0.545141	0.772933	0.701786	0.735734	0.430613	0.588988	0.56478	0.489142	0.505636	0.589917	0.578209	0.542928	0.704607	0.605097	0.364321	0.613373	0.540154	0.513074	0.534522	0.687557	0.503201	0.432069	0.386346	0.51061	0.588083	0.702325	0.490559	0.635062	0.485726	0.581125	0.451947	0.541327	0.726516	0.37357	0.548343	0.614687	0.406274	0.652944	0.889387	0.635799	0.553511	0.632131	0.472884	0.551152	0.580802	0.456552	0.753408	0.616753	0.58957	0.539299	0.591268	0.248241	0.400022	0.501744	0.677359	0.454206	0.577126	0.407494	0.249379	0.50494	0.558479	0.671648	0.232888	0.517527	0.68112	0.567946	0.553541	0.503135	0.366502	0.344676	0.465159	0.701583	0.53491	0.444122	0.41724	0.492404	0.561913	0.533438	0.527582	0.636596	0.622772	0.598579	0.535818	0.61987	0.629498	0.373187	0.539473	0.517186	0.474271	0.39704	0.567187	0.48482	0.374269	0.513163	0.521968	0.720833	0.373834	0.661441	0.641355	0.69294	0.463107	0.405326	0.583307	0.572344	0.633158	0.718213	0.442432	0.587862	0.463493	0.554428	0.560426	0.685339	0.78431	0.706648	0.485863	0.607568	0.614149	0.699122	0.567709	0.621716	0.530729	0.422465	0.745865	0.735508	0.338691	0.567847	0.702376	0.748747	0.787384	0.719565	0.573803	0.58065	0.715607	0.360242	0.588036	0.513071	0.545361	0.431008	0.574216	0.486739	0.360136
SD	105.306	0.698486	0.570932	0.696393	0.738056	0.509809	0.554205	0.517197	0.532526	0.900078	0.472206	0.597998	0.764845	0.757601	0.768699	0.592759	0.565144	0.647715	0.611711	0.618243	0.578029	0.520003	0.575109	0.626676	0.655725	0.602554	0.694601	0.745175	0.627885	0.681078	0.611059	0.517416	0.297206	0.58578	0.797594	0.779765	0.816487	0.459114	0.644387	0.5989	0.530727	0.547591	0.610984	0.624457	0.601813	0.775309	0.651411	0.405393	0.658734	0.573618	0.544617	0.564348	0.708182	0.534565	0.460147	0.390692	0.570226	0.626869	0.787879	0.509034	0.7096	0.506031	0.633997	0.487692	0.581546	0.766728	0.425788	0.591392	0.644129	0.408901	0.695661	0.930436	0.703183	0.5879	0.657808	0.503674	0.607966	0.638208	0.490534	0.826974	0.658512	0.613984	0.613857	0.669923	0.263981	0.437182	0.502561	0.707376	0.471244	0.626293	0.434051	0.295248	0.549238	0.59497	0.718819	0.279279	0.595631	0.731676	0.632412	0.568027	0.53691	0.380339	0.38687	0.488344	0.751916	0.558733	0.479962	0.447708	0.562782	0.597761	0.561815	0.63224	0.700363	0.661204	0.658837	0.554872	0.662177	0.708381	0.442606	0.558436	0.610047	0.535656	0.413989	0.606787	0.532717	0.399745	0.580606	0.603454	0.747619	0.454555	0.682672	0.663346	0.721354	0.512312	0.427359	0.647147	0.613668	0.668788	0.756984	0.485442	0.613229	0.51074	0.580601	0.596419	0.724382	0.835532	0.739692	0.49144	0.643793	0.671107	0.742541	0.591152	0.652326	0.561734	0.4665	0.79839	0.775312	0.405907	0.57159	0.743996	0.80443	0.807848	0.765429	0.601857	0.608658	0.784323	0.42328	0.620257	0.564706	0.587984	0.451122	0.612819	0.541388	0.389107
SD	105.704	0.727259	0.596673	0.740439	0.764742	0.542077	0.572214	0.538039	0.551257	0.938627	0.531669	0.640897	0.814989	0.79725	0.790948	0.627178	0.603194	0.690759	0.656497	0.649793	0.631816	0.561622	0.600296	0.646192	0.708	0.611629	0.760649	0.805187	0.649901	0.721839	0.65096	0.569117	0.299802	0.619084	0.820681	0.847092	0.882988	0.483189	0.693689	0.625163	0.566127	0.583769	0.624208	0.66456	0.655263	0.836406	0.688081	0.440893	0.702236	0.604875	0.569736	0.588618	0.718982	0.560833	0.484144	0.399186	0.629565	0.663762	0.860108	0.523533	0.774212	0.521209	0.676866	0.520025	0.615283	0.795027	0.475135	0.629697	0.668025	0.407011	0.729868	0.957062	0.767634	0.615898	0.681311	0.528728	0.656899	0.688334	0.519396	0.88373	0.693399	0.63508	0.683439	0.744663	0.274543	0.474668	0.500888	0.733037	0.479454	0.668676	0.461136	0.342461	0.582433	0.628038	0.759388	0.325317	0.667036	0.772519	0.69229	0.581006	0.571998	0.395093	0.429098	0.510247	0.799022	0.581586	0.511541	0.477531	0.63483	0.62847	0.587163	0.722227	0.761215	0.697161	0.716257	0.573053	0.699274	0.782882	0.512102	0.572791	0.701902	0.589106	0.432075	0.640239	0.579921	0.423806	0.649772	0.67128	0.771632	0.536768	0.700363	0.679361	0.746562	0.564693	0.449734	0.706627	0.656898	0.701084	0.789147	0.529233	0.635471	0.554865	0.602195	0.629768	0.757717	0.881328	0.770666	0.49226	0.676374	0.71825	0.780212	0.612756	0.673196	0.592055	0.509054	0.845755	0.815473	0.472003	0.574428	0.783146	0.856032	0.823246	0.800274	0.628593	0.63529	0.847264	0.493633	0.655302	0.61459	0.626798	0.473755	0.650188	0.592324	0.412375
SD	106.103	0.748567	0.616397	0.777119	0.777908	0.570976	0.583747	0.553283	0.566607	0.965191	0.58419	0.677363	0.849777	0.823567	0.800441	0.655733	0.638067	0.717974	0.696738	0.673093	0.678175	0.596772	0.617765	0.65927	0.749688	0.614359	0.815099	0.852573	0.667055	0.753104	0.681462	0.612841	0.300246	0.644275	0.840289	0.901445	0.932697	0.502083	0.734692	0.643534	0.59463	0.612737	0.630744	0.697215	0.700645	0.885077	0.714393	0.470163	0.74095	0.632271	0.588329	0.607011	0.719484	0.582571	0.502087	0.412199	0.685465	0.697659	0.914376	0.53427	0.825834	0.531382	0.711257	0.547771	0.641752	0.812575	0.518753	0.661667	0.685112	0.401149	0.753599	0.969291	0.825502	0.637301	0.701898	0.548046	0.69692	0.72844	0.541906	0.922365	0.720494	0.651234	0.745237	0.811538	0.279705	0.511859	0.497125	0.753521	0.477924	0.704062	0.48692	0.388926	0.603108	0.6563	0.791154	0.369267	0.728134	0.803749	0.744183	0.592241	0.606171	0.409076	0.468185	0.530466	0.840933	0.601813	0.538112	0.505877	0.705006	0.652822	0.607961	0.795157	0.817138	0.728133	0.767949	0.589378	0.72947	0.847914	0.578476	0.583067	0.786941	0.632427	0.450493	0.66497	0.624687	0.444787	0.717467	0.72158	0.792269	0.615135	0.713476	0.688323	0.767277	0.618751	0.471335	0.758829	0.699614	0.729064	0.812437	0.570924	0.654032	0.59333	0.618608	0.658298	0.783658	0.919354	0.797731	0.488079	0.703091	0.752619	0.809703	0.631713	0.684745	0.619847	0.547649	0.88699	0.854078	0.532346	0.575151	0.816903	0.90132	0.833128	0.823755	0.652702	0.658644	0.900519	0.566312	0.689843	0.65922	0.660378	0.497661	0.685169	0.637192	0.429009
SD	106.501	0.764807	0.630812	0.807184	0.78147	0.598052	0.590233	0.564381	0.579357	0.979473	0.630927	0.70604	0.869546	0.839399	0.800389	0.678338	0.669083	0.731477	0.732711	0.688156	0.717859	0.623187	0.627099	0.668995	0.780336	0.611658	0.85641	0.886245	0.679239	0.774699	0.702227	0.649556	0.299087	0.661271	0.85402	0.940756	0.963382	0.515557	0.765606	0.654578	0.615664	0.633482	0.632501	0.721375	0.736001	0.919738	0.730746	0.492655	0.771313	0.65423	0.600934	0.619546	0.710307	0.600099	0.512069	0.428705	0.734095	0.726897	0.947487	0.541738	0.862065	0.53695	0.73913	0.569727	0.66035	0.821879	0.554271	0.686176	0.693935	0.391965	0.764891	0.968759	0.873411	0.652094	0.718717	0.561716	0.72752	0.75704	0.557511	0.943517	0.739352	0.661739	0.796511	0.866658	0.27973	0.547726	0.491715	0.766602	0.467596	0.734432	0.509685	0.433482	0.611293	0.679376	0.812862	0.41096	0.776414	0.830697	0.785821	0.601962	0.637281	0.42127	0.501951	0.549335	0.875337	0.618989	0.559453	0.532756	0.770196	0.670342	0.622895	0.85442	0.866139	0.751658	0.811617	0.60282	0.751568	0.89908	0.639068	0.589946	0.859018	0.666197	0.468289	0.679298	0.665605	0.461903	0.781096	0.757184	0.809227	0.685023	0.721579	0.689752	0.782745	0.671663	0.491181	0.801401	0.738866	0.751647	0.825791	0.60782	0.668524	0.624136	0.629966	0.680532	0.801839	0.948117	0.819982	0.479355	0.723007	0.773787	0.829438	0.647498	0.688124	0.643896	0.580182	0.920954	0.889466	0.582631	0.572936	0.842884	0.938234	0.837559	0.836606	0.673342	0.677449	0.9414	0.632592	0.720593	0.696043	0.68834	0.521846	0.71667	0.674109	0.438161
SD	106.899	0.777041	0.64003	0.830825	0.779169	0.623554	0.593452	0.571845	0.589723	0.981805	0.671226	0.72561	0.875513	0.847928	0.794225	0.694906	0.695027	0.734126	0.763374	0.695383	0.751046	0.639586	0.628399	0.678005	0.800124	0.605143	0.883343	0.906283	0.68629	0.786858	0.713322	0.680702	0.296901	0.67092	0.859882	0.963478	0.975258	0.52377	0.785496	0.658993	0.629119	0.645634	0.631439	0.73646	0.760427	0.939865	0.738329	0.50793	0.791006	0.669796	0.608479	0.626477	0.693084	0.613513	0.513253	0.446917	0.772463	0.749189	0.958446	0.546451	0.881942	0.538405	0.761197	0.585907	0.670833	0.826025	0.580261	0.702944	0.69606	0.379986	0.762748	0.957604	0.908627	0.660543	0.730256	0.569847	0.74885	0.774031	0.566321	0.949417	0.750643	0.665774	0.834301	0.907091	0.275437	0.580678	0.485245	0.771053	0.450409	0.760602	0.528056	0.474945	0.608639	0.697033	0.82409	0.450501	0.810758	0.859477	0.815754	0.610424	0.66325	0.430828	0.529743	0.567073	0.900019	0.633495	0.575538	0.558119	0.827785	0.681182	0.630931	0.901877	0.906151	0.765119	0.845305	0.612546	0.764736	0.933709	0.691406	0.59422	0.912232	0.689365	0.484318	0.68328	0.701725	0.474824	0.838432	0.78339	0.822428	0.743763	0.724716	0.683878	0.792709	0.720222	0.508604	0.832651	0.771801	0.767785	0.82955	0.637947	0.67885	0.64607	0.636762	0.695636	0.813031	0.966544	0.836815	0.467135	0.736323	0.782945	0.838818	0.659659	0.684889	0.663367	0.605023	0.946355	0.920081	0.619428	0.567287	0.859487	0.965175	0.836924	0.840425	0.690146	0.690837	0.968567	0.680357	0.74371	0.72346	0.71086	0.545153	0.74323	0.701552	0.4396
SD	107.297	0.784686	0.644286	0.846995	0.773615	0.645504	0.595031	0.574686	0.597014	0.972639	0.701765	0.735593	0.868781	0.85093	0.784809	0.70531	0.713242	0.72904	0.786307	0.69563	0.776264	0.645967	0.62247	0.687924	0.809722	0.596473	0.895463	0.91368	0.688028	0.790366	0.715449	0.707425	0.29421	0.674232	0.856661	0.969003	0.969924	0.527155	0.794373	0.657729	0.635291	0.649613	0.629275	0.742526	0.7742	0.945486	0.738744	0.515858	0.798783	0.678388	0.611862	0.628186	0.670633	0.622614	0.505996	0.464369	0.798668	0.761236	0.948598	0.548743	0.886331	0.536293	0.776376	0.597072	0.673452	0.826895	0.596504	0.712313	0.693558	0.365797	0.747429	0.938035	0.929239	0.663172	0.735301	0.572724	0.761329	0.780358	0.568762	0.942956	0.755609	0.663008	0.856882	0.93214	0.268512	0.608364	0.478407	0.766809	0.428476	0.779857	0.541249	0.511064	0.598834	0.70803	0.825011	0.486484	0.831275	0.891149	0.832913	0.617343	0.682404	0.436327	0.552012	0.582863	0.913442	0.645065	0.586247	0.580876	0.875798	0.68584	0.631571	0.937108	0.935163	0.76661	0.866914	0.618342	0.768707	0.950938	0.733082	0.596897	0.942353	0.698041	0.497439	0.679149	0.732254	0.483161	0.887345	0.804313	0.831797	0.790734	0.723312	0.671228	0.797314	0.761453	0.523291	0.851528	0.796527	0.777146	0.82506	0.660065	0.685413	0.658406	0.639428	0.70321	0.818638	0.973696	0.84746	0.452845	0.743797	0.781828	0.837978	0.667721	0.676607	0.677454	0.620997	0.962047	0.944577	0.641046	0.557822	0.866339	0.981772	0.831809	0.837364	0.703006	0.698482	0.981375	0.700728	0.754583	0.74038	0.728303	0.565871	0.763388	0.718348	0.434158
SD	107.696	0.787129	0.644255	0.853976	0.766319	0.661677	0.596284	0.571921	0.600364	0.952834	0.71935	0.736756	0.850765	0.848353	0.773854	0.709494	0.721737	0.718909	0.799676	0.690095	0.791742	0.643468	0.610742	0.6988	0.810158	0.586948	0.893662	0.909855	0.684643	0.786378	0.709866	0.730449	0.291399	0.671947	0.84514	0.958072	0.949783	0.526311	0.792988	0.651847	0.6348	0.646434	0.626936	0.740379	0.778312	0.937251	0.733461	0.516814	0.795402	0.679853	0.611641	0.625169	0.645975	0.627061	0.491502	0.478796	0.812057	0.761418	0.9213	0.548775	0.877672	0.531206	0.783195	0.604022	0.669039	0.823892	0.603774	0.714836	0.687402	0.350017	0.720709	0.912301	0.934726	0.660663	0.733715	0.570878	0.765672	0.77727	0.565316	0.926839	0.755392	0.654167	0.864401	0.943148	0.260991	0.628587	0.47185	0.754389	0.404092	0.788845	0.549105	0.539301	0.586007	0.710912	0.816706	0.516344	0.838967	0.92164	0.837022	0.622022	0.693941	0.436291	0.569338	0.595294	0.914804	0.652313	0.591549	0.599493	0.912891	0.685233	0.625341	0.959682	0.951855	0.757015	0.875739	0.620451	0.764385	0.950953	0.762571	0.599067	0.948712	0.688101	0.506903	0.670206	0.756128	0.487136	0.926744	0.821524	0.837118	0.826686	0.718008	0.652613	0.797125	0.792728	0.535345	0.857779	0.812834	0.780151	0.813944	0.673305	0.688941	0.660956	0.638268	0.703596	0.820164	0.969605	0.851227	0.437951	0.746242	0.771872	0.827348	0.671597	0.664578	0.685627	0.627511	0.966426	0.962266	0.647775	0.544243	0.865031	0.988811	0.823207	0.829632	0.712241	0.70115	0.980182	0.698204	0.750625	0.746488	0.740958	0.582463	0.77681	0.724001	0.422995
SD	108.094	0.784907	0.640841	0.850353	0.757951	0.671456	0.59788	0.563936	0.599509	0.924173	0.723292	0.73069	0.824037	0.838842	0.761827	0.707607	0.721281	0.705568	0.803722	0.680076	0.797126	0.634273	0.59487	0.708881	0.802637	0.577409	0.880334	0.89633	0.677014	0.77612	0.69803	0.750252	0.288725	0.664463	0.828012	0.933044	0.918304	0.52196	0.782673	0.642262	0.628574	0.637433	0.62434	0.731495	0.773874	0.916866	0.723488	0.511713	0.784055	0.674584	0.608093	0.618095	0.621145	0.62668	0.471467	0.488998	0.813505	0.751318	0.881238	0.546623	0.859338	0.523717	0.781664	0.607178	0.658981	0.814406	0.603333	0.711099	0.67803	0.333257	0.685834	0.882242	0.926346	0.653727	0.726446	0.565125	0.76324	0.76582	0.556525	0.903329	0.75057	0.640758	0.858299	0.942582	0.254438	0.640428	0.466096	0.73477	0.379679	0.786842	0.552167	0.559036	0.572729	0.705841	0.801073	0.538984	0.835843	0.947529	0.82999	0.624116	0.697893	0.430317	0.582219	0.603675	0.904723	0.654951	0.59148	0.613451	0.938742	0.680018	0.61385	0.97052	0.955686	0.739521	0.873194	0.619349	0.75333	0.936029	0.778822	0.601434	0.933574	0.661239	0.512522	0.659744	0.772698	0.487333	0.955916	0.834649	0.838409	0.851856	0.709546	0.629747	0.792897	0.812394	0.544934	0.852359	0.821296	0.777104	0.796963	0.678353	0.690221	0.654405	0.633554	0.698042	0.818876	0.95471	0.848945	0.423735	0.744213	0.754069	0.807661	0.671707	0.650039	0.688012	0.625489	0.957726	0.973101	0.641881	0.526081	0.8575	0.987959	0.812192	0.81836	0.717955	0.699609	0.966103	0.68026	0.73382	0.742324	0.749832	0.594782	0.782083	0.719328	0.407611
SD	108.492	0.77907	0.634883	0.835637	0.747986	0.675224	0.598893	0.552011	0.594811	0.888869	0.71489	0.718802	0.791691	0.820733	0.748382	0.700143	0.7143	0.690036	0.800054	0.666857	0.793442	0.621367	0.576236	0.71513	0.788329	0.568307	0.859022	0.874851	0.666377	0.760863	0.681444	0.767066	0.286367	0.651253	0.807604	0.897704	0.879896	0.514971	0.76537	0.629909	0.617874	0.624231	0.6209	0.717614	0.761906	0.887102	0.709647	0.501843	0.76828	0.663056	0.601606	0.607855	0.597193	0.621674	0.447966	0.494509	0.805329	0.732735	0.83346	0.542347	0.835047	0.514241	0.773452	0.60645	0.644989	0.796046	0.59657	0.701878	0.666057	0.316355	0.646503	0.84838	0.906755	0.642998	0.714917	0.55666	0.756053	0.747171	0.543138	0.874478	0.741075	0.624243	0.840474	0.933552	0.249718	0.644243	0.461597	0.709695	0.35708	0.775908	0.551513	0.570927	0.559904	0.693992	0.780336	0.554609	0.824561	0.965612	0.814691	0.623757	0.695265	0.419117	0.591247	0.607888	0.88565	0.653387	0.587492	0.622586	0.954428	0.670716	0.599089	0.972265	0.947921	0.717524	0.860828	0.615363	0.737308	0.909233	0.782454	0.604893	0.900911	0.621837	0.514233	0.650592	0.781816	0.484784	0.974692	0.844715	0.835916	0.866677	0.698766	0.6051	0.785623	0.820103	0.552165	0.837372	0.822542	0.768547	0.775517	0.67638	0.689975	0.640378	0.62552	0.68813	0.81538	0.930121	0.842653	0.41102	0.737973	0.7306	0.780793	0.669259	0.63438	0.685712	0.617356	0.93537	0.976727	0.626413	0.502333	0.846224	0.981229	0.799907	0.803736	0.720216	0.694686	0.941291	0.653411	0.708641	0.729402	0.756389	0.603806	0.778368	0.706037	0.390575
SD	108.89	0.770338	0.626742	0.81107	0.735516	0.67352	0.598078	0.537747	0.587156	0.84921	0.697122	0.702177	0.75645	0.79335	0.732595	0.68795	0.703071	0.671524	0.790676	0.651391	0.782162	0.607178	0.55612	0.713942	0.768309	0.559946	0.834026	0.847781	0.653937	0.741854	0.661515	0.781185	0.284402	0.630237	0.786484	0.855655	0.8391	0.506154	0.743293	0.616006	0.604396	0.608486	0.615602	0.700376	0.743402	0.850983	0.693056	0.488511	0.750364	0.645748	0.592687	0.595518	0.574734	0.612925	0.423233	0.495725	0.790359	0.708014	0.782413	0.536116	0.808215	0.503056	0.761243	0.602189	0.628682	0.768016	0.585018	0.688067	0.652066	0.299915	0.605286	0.811353	0.879584	0.628983	0.700218	0.546685	0.74642	0.722958	0.526042	0.841658	0.727239	0.606064	0.813085	0.918292	0.247224	0.641142	0.458513	0.681011	0.337558	0.758375	0.548239	0.576405	0.54635	0.676928	0.75616	0.56359	0.807731	0.973411	0.794059	0.621419	0.687301	0.403936	0.596702	0.608084	0.8613	0.647751	0.581396	0.626826	0.961679	0.657813	0.582822	0.968306	0.931021	0.693514	0.839878	0.608543	0.717748	0.873879	0.77571	0.609904	0.854427	0.574011	0.512037	0.64458	0.783671	0.48078	0.984126	0.8534	0.829709	0.871938	0.686303	0.580756	0.776187	0.81675	0.55705	0.81528	0.817554	0.755442	0.751547	0.668333	0.688527	0.620862	0.614439	0.6751	0.809578	0.897092	0.83473	0.400231	0.728138	0.703558	0.749696	0.665623	0.618793	0.679895	0.605643	0.899371	0.973144	0.604112	0.473812	0.833269	0.970212	0.787203	0.785246	0.719175	0.68732	0.908898	0.621979	0.679621	0.710052	0.761815	0.610516	0.767703	0.686262	0.374518
SD	109.288	0.758995	0.615607	0.780078	0.719371	0.666291	0.594018	0.522408	0.577413	0.807561	0.673	0.681153	0.720308	0.757536	0.71335	0.672082	0.688976	0.647804	0.777486	0.634331	0.764682	0.592691	0.535747	0.70282	0.743508	0.552373	0.8092	0.817308	0.640312	0.720157	0.63937	0.792612	0.282777	0.602794	0.765846	0.809608	0.798805	0.496084	0.718284	0.601469	0.58997	0.591705	0.607961	0.681349	0.719396	0.811323	0.674653	0.472928	0.731466	0.623018	0.58195	0.581954	0.553773	0.60159	0.399062	0.49316	0.770912	0.678911	0.731371	0.528294	0.781296	0.490415	0.747419	0.594403	0.611254	0.732199	0.570276	0.670663	0.636626	0.284308	0.564497	0.77112	0.8484	0.611995	0.683428	0.535849	0.737159	0.69532	0.50666	0.80602	0.709895	0.587528	0.779426	0.898835	0.246784	0.633056	0.456732	0.649462	0.321783	0.735602	0.54309	0.576907	0.530203	0.656386	0.729428	0.565752	0.787532	0.969915	0.770759	0.617644	0.674972	0.386106	0.598488	0.604652	0.835748	0.63818	0.574007	0.626235	0.961935	0.641883	0.566301	0.961212	0.907743	0.669074	0.811953	0.598991	0.695486	0.833803	0.76159	0.615875	0.796406	0.520716	0.50595	0.642507	0.778457	0.476665	0.986219	0.860912	0.81963	0.868698	0.672363	0.557659	0.765078	0.804215	0.559494	0.788267	0.807733	0.738766	0.726261	0.65486	0.685898	0.597566	0.600727	0.659601	0.800845	0.856347	0.827115	0.391467	0.715849	0.673436	0.717798	0.661648	0.603907	0.671073	0.591869	0.849821	0.963139	0.577142	0.443581	0.819479	0.955707	0.774485	0.761972	0.715062	0.67831	0.872029	0.588651	0.649909	0.686708	0.766275	0.615265	0.753601	0.66213	0.360968
SD	109.687	0.745271	0.600671	0.746855	0.698969	0.653219	0.585596	0.506699	0.5662	0.766466	0.645404	0.656107	0.684754	0.715745	0.689864	0.653838	0.672851	0.616266	0.762084	0.616209	0.742385	0.577654	0.516218	0.681567	0.715288	0.545372	0.786691	0.785218	0.625857	0.696729	0.615922	0.801128	0.281409	0.572757	0.745503	0.761403	0.759894	0.48509	0.691825	0.586887	0.575959	0.574954	0.59827	0.661773	0.69094	0.770263	0.655149	0.456025	0.712051	0.595945	0.570128	0.567576	0.534404	0.588706	0.376594	0.487429	0.748861	0.647144	0.682431	0.519307	0.755538	0.476563	0.733658	0.58303	0.593445	0.692355	0.553505	0.650908	0.620202	0.269794	0.526544	0.728013	0.816087	0.59267	0.666184	0.524597	0.731637	0.66658	0.486355	0.768104	0.690576	0.570004	0.743335	0.877043	0.247341	0.621994	0.455879	0.615485	0.309739	0.708685	0.536522	0.573138	0.512125	0.634164	0.701034	0.560554	0.765899	0.955554	0.746953	0.612851	0.659422	0.367082	0.596927	0.598271	0.812683	0.625705	0.565421	0.621157	0.956385	0.623841	0.550285	0.951868	0.881145	0.645272	0.779358	0.587306	0.670931	0.793061	0.74338	0.621907	0.728986	0.464313	0.496136	0.644735	0.766213	0.473712	0.982619	0.865786	0.805799	0.858564	0.656774	0.53591	0.752521	0.785026	0.55935	0.758314	0.794478	0.719093	0.69942	0.636566	0.68232	0.571878	0.585023	0.642002	0.788727	0.808269	0.82072	0.384463	0.702075	0.639919	0.688288	0.657606	0.589769	0.65943	0.576558	0.787952	0.947622	0.547532	0.414501	0.804838	0.937996	0.761903	0.733314	0.708228	0.668035	0.832683	0.555953	0.621089	0.661098	0.768285	0.618057	0.737211	0.635399	0.350438
SD	110.085	0.729599	0.582414	0.714707	0.674883	0.634804	0.572689	0.49096	0.553929	0.728747	0.617052	0.628382	0.651133	0.671869	0.662201	0.634692	0.655428	0.575555	0.745641	0.597613	0.716636	0.561395	0.498338	0.652621	0.685464	0.538609	0.767112	0.75309	0.611076	0.672441	0.591974	0.806608	0.280264	0.54315	0.72457	0.712369	0.722451	0.47329	0.665041	0.572785	0.562928	0.558706	0.587245	0.642378	0.659064	0.729421	0.635225	0.438406	0.692134	0.566574	0.557946	0.552451	0.517075	0.575044	0.356292	0.479444	0.725667	0.614792	0.636775	0.509566	0.731268	0.461849	0.721082	0.568807	0.575736	0.652606	0.535165	0.630169	0.603191	0.25658	0.492907	0.683779	0.784523	0.572078	0.649886	0.513415	0.732789	0.638822	0.466117	0.727629	0.671011	0.554893	0.708027	0.854201	0.247478	0.60926	0.45548	0.580279	0.301294	0.678362	0.528727	0.565812	0.493741	0.611701	0.671966	0.547837	0.744363	0.93219	0.724405	0.607489	0.642151	0.34865	0.593047	0.589673	0.794276	0.611176	0.554865	0.612689	0.946881	0.605071	0.53523	0.940177	0.853857	0.622639	0.744674	0.574373	0.644334	0.754077	0.725246	0.627916	0.657687	0.408578	0.483871	0.651078	0.747498	0.472485	0.974037	0.865224	0.789003	0.843242	0.639103	0.514915	0.738815	0.761822	0.55656	0.727371	0.77945	0.697174	0.670545	0.614595	0.678079	0.545481	0.568212	0.622731	0.774456	0.753994	0.814871	0.378765	0.687163	0.603396	0.663196	0.653118	0.576042	0.645198	0.55958	0.717168	0.927658	0.517439	0.389577	0.788677	0.917247	0.749081	0.700175	0.699157	0.656723	0.793183	0.525792	0.594135	0.634585	0.76399	0.618714	0.719042	0.607544	0.343058
SD	110.483	0.712526	0.562129	0.685283	0.648087	0.612878	0.556241	0.475472	0.54093	0.696778	0.590019	0.59992	0.62058	0.630542	0.631385	0.615884	0.637407	0.527186	0.728805	0.579183	0.688561	0.543511	0.482387	0.620188	0.655383	0.531749	0.75084	0.722323	0.596428	0.647901	0.568117	0.809099	0.279268	0.515478	0.702079	0.663706	0.687014	0.460623	0.638456	0.559689	0.550658	0.542947	0.575462	0.623522	0.624767	0.690476	0.615482	0.42048	0.671461	0.536966	0.54585	0.536598	0.501956	0.561101	0.337953	0.470163	0.701962	0.583612	0.594933	0.499503	0.70838	0.446817	0.710288	0.553241	0.558508	0.616274	0.515286	0.609488	0.586081	0.244746	0.46286	0.640685	0.754498	0.551086	0.634524	0.502518	0.741105	0.613401	0.44682	0.684179	0.652003	0.542855	0.675324	0.830812	0.246337	0.595179	0.455143	0.545439	0.295691	0.646048	0.519866	0.555487	0.475628	0.589752	0.642997	0.528011	0.723712	0.90244	0.703782	0.601836	0.624656	0.33274	0.588763	0.57928	0.780817	0.595386	0.541503	0.602024	0.934877	0.586985	0.521169	0.92428	0.827885	0.601561	0.709481	0.561195	0.616622	0.719009	0.711173	0.633907	0.58953	0.358904	0.470768	0.660478	0.723709	0.472956	0.960635	0.855564	0.770339	0.82417	0.6187	0.494481	0.724412	0.736937	0.550742	0.696743	0.763899	0.673073	0.639111	0.590509	0.673397	0.520266	0.551216	0.602143	0.759451	0.695015	0.807632	0.373919	0.671823	0.565181	0.64355	0.647733	0.56301	0.629101	0.540802	0.64327	0.904238	0.488804	0.37126	0.770293	0.894393	0.735552	0.663743	0.688183	0.644256	0.755543	0.499167	0.569731	0.60894	0.746672	0.617234	0.699799	0.579555	0.338072
SD	110.881	0.694582	0.540556	0.65864	0.618985	0.58921	0.537208	0.460335	0.527412	0.669777	0.565663	0.571813	0.593309	0.595599	0.59862	0.597778	0.619343	0.475293	0.711853	0.561341	0.659063	0.523819	0.468097	0.588148	0.625782	0.524417	0.737431	0.693588	0.581973	0.623278	0.544621	0.808395	0.278177	0.489991	0.677928	0.616544	0.653735	0.446953	0.61217	0.547912	0.538132	0.527312	0.562951	0.605214	0.589057	0.654599	0.596082	0.402472	0.64992	0.508896	0.533945	0.519852	0.488766	0.546948	0.320916	0.460171	0.678104	0.554781	0.556964	0.489473	0.686352	0.43185	0.701029	0.536671	0.541835	0.585022	0.493818	0.5894	0.569251	0.23417	0.434217	0.599763	0.726162	0.53014	0.620322	0.491816	0.752835	0.590314	0.428593	0.637957	0.633427	0.53285	0.645413	0.806648	0.242764	0.578873	0.454186	0.51153	0.291933	0.612935	0.51	0.542629	0.457566	0.569028	0.614772	0.502597	0.704343	0.868492	0.684599	0.596146	0.607831	0.320932	0.585223	0.567444	0.770743	0.579259	0.52556	0.590093	0.920873	0.570869	0.507773	0.903434	0.80415	0.582369	0.674124	0.548383	0.589211	0.689925	0.704024	0.639278	0.530071	0.320335	0.458187	0.670596	0.695961	0.47451	0.943093	0.837035	0.75071	0.802891	0.595286	0.474837	0.709829	0.712189	0.541912	0.667105	0.748554	0.647638	0.606258	0.566082	0.668274	0.497996	0.534996	0.580658	0.744385	0.6339	0.797254	0.370018	0.656928	0.527134	0.629414	0.64099	0.551227	0.612092	0.520254	0.572007	0.878154	0.463104	0.359022	0.748836	0.870241	0.720912	0.625285	0.675434	0.63065	0.719716	0.476019	0.548204	0.585582	0.715954	0.613438	0.679823	0.551493	0.334598
SD	111.28	0.676413	0.519127	0.633887	0.588703	0.565261	0.517175	0.44514	0.513356	0.645888	0.5445	0.545065	0.568822	0.569236	0.565604	0.580036	0.601482	0.426022	0.695036	0.544114	0.62895	0.503191	0.454918	0.55917	0.597259	0.51626	0.726224	0.666861	0.567168	0.598558	0.521563	0.804145	0.276756	0.466378	0.652307	0.572021	0.622128	0.432337	0.586239	0.537286	0.524335	0.511461	0.549596	0.587533	0.552999	0.622032	0.576715	0.384578	0.627181	0.48342	0.522287	0.501939	0.477466	0.532486	0.30434	0.449231	0.653946	0.528369	0.522911	0.479822	0.665239	0.41714	0.691952	0.517667	0.525531	0.55931	0.471026	0.570055	0.552809	0.224666	0.404734	0.561392	0.699405	0.509596	0.606862	0.481052	0.760111	0.568999	0.411195	0.589715	0.614683	0.524868	0.618136	0.781265	0.235217	0.559435	0.452103	0.479037	0.2893	0.580512	0.499234	0.528217	0.440157	0.55056	0.588031	0.474238	0.686535	0.831884	0.665246	0.590636	0.591785	0.313768	0.581918	0.554576	0.761501	0.563823	0.50843	0.577608	0.904338	0.557837	0.49457	0.878537	0.782258	0.56528	0.638381	0.536042	0.56337	0.667433	0.704921	0.642716	0.482055	0.295245	0.446842	0.677197	0.664594	0.475768	0.922215	0.813948	0.730721	0.78096	0.569597	0.456372	0.695428	0.688474	0.530883	0.638888	0.733463	0.622606	0.574195	0.542779	0.6625	0.479753	0.520366	0.558887	0.729193	0.574174	0.78299	0.367345	0.642843	0.491094	0.619714	0.632503	0.541083	0.594902	0.498262	0.507026	0.850142	0.441557	0.348904	0.72372	0.845076	0.704947	0.586357	0.661156	0.616242	0.681411	0.455559	0.529391	0.565125	0.67841	0.607091	0.659441	0.522639	0.33189
SD	111.678	0.658857	0.499164	0.61017	0.559076	0.542327	0.498341	0.429877	0.498791	0.623405	0.52651	0.519662	0.545945	0.552207	0.534035	0.562024	0.583954	0.38534	0.678762	0.527248	0.59914	0.482919	0.442123	0.534479	0.570507	0.507038	0.715617	0.641582	0.551088	0.573741	0.49905	0.796227	0.275002	0.444622	0.625344	0.531082	0.591236	0.417134	0.560784	0.52738	0.508162	0.495385	0.535322	0.570621	0.517665	0.592412	0.556999	0.366985	0.603268	0.460887	0.51075	0.482745	0.468075	0.517608	0.287924	0.436932	0.629396	0.503633	0.49283	0.470758	0.645907	0.402695	0.681241	0.495892	0.509373	0.538425	0.447624	0.551481	0.537025	0.216115	0.373111	0.525661	0.673907	0.489657	0.59343	0.4701	0.756107	0.54888	0.394617	0.540676	0.595566	0.518901	0.592797	0.754766	0.222489	0.537323	0.448966	0.448915	0.287546	0.551839	0.487941	0.514166	0.425375	0.535307	0.563452	0.446215	0.670372	0.794291	0.643889	0.585533	0.576208	0.31063	0.577521	0.54117	0.751082	0.550028	0.49163	0.565356	0.884314	0.54857	0.481158	0.850837	0.760975	0.550404	0.602241	0.523758	0.539739	0.649606	0.712541	0.642733	0.445696	0.282115	0.436855	0.676249	0.629821	0.474758	0.897731	0.78974	0.710857	0.75949	0.543388	0.439504	0.681273	0.6657	0.51883	0.612486	0.718	0.599077	0.544511	0.521089	0.655886	0.465521	0.507787	0.537542	0.713449	0.519361	0.764895	0.365822	0.629225	0.458569	0.612587	0.622305	0.532859	0.578029	0.47544	0.449658	0.821107	0.425187	0.337234	0.695429	0.819102	0.687922	0.548825	0.646025	0.601626	0.635043	0.436954	0.512631	0.547445	0.639629	0.598385	0.639576	0.492052	0.32907
SD	112.076	0.64266	0.481174	0.587235	0.531642	0.521459	0.482491	0.414991	0.483931	0.601106	0.511344	0.494133	0.523565	0.544319	0.504818	0.543294	0.566734	0.356785	0.66345	0.510654	0.570601	0.463858	0.429034	0.514245	0.546145	0.496866	0.701226	0.617116	0.53308	0.548975	0.477279	0.784966	0.273025	0.425073	0.597638	0.494489	0.560977	0.401952	0.53592	0.517839	0.489507	0.479461	0.520446	0.554556	0.484046	0.565267	0.536926	0.349885	0.579177	0.441127	0.499138	0.462531	0.460502	0.502289	0.271993	0.423079	0.604945	0.479866	0.466703	0.462373	0.629311	0.388469	0.667355	0.472706	0.493328	0.520545	0.424586	0.533747	0.522303	0.208441	0.339357	0.492579	0.649297	0.47026	0.579402	0.458973	0.738901	0.529444	0.379124	0.492275	0.576347	0.513581	0.568277	0.727685	0.20439	0.514135	0.445142	0.422101	0.286634	0.530501	0.476439	0.502388	0.414101	0.523252	0.540977	0.421399	0.655734	0.757487	0.621086	0.581314	0.560848	0.310484	0.571316	0.527787	0.738988	0.538359	0.475681	0.554148	0.860845	0.542889	0.467323	0.822072	0.73925	0.537943	0.565925	0.510407	0.51832	0.633584	0.722372	0.638444	0.419585	0.276129	0.428318	0.669994	0.59262	0.470059	0.868357	0.764383	0.691496	0.73933	0.518576	0.424452	0.667279	0.643731	0.506554	0.587978	0.701605	0.577257	0.518452	0.500435	0.648502	0.454674	0.497434	0.517179	0.696598	0.472213	0.743436	0.365531	0.615652	0.430967	0.606696	0.611065	0.526894	0.562179	0.452252	0.399911	0.792072	0.413997	0.325857	0.665464	0.792392	0.670824	0.514578	0.630968	0.587794	0.583682	0.419981	0.497044	0.531497	0.601188	0.587872	0.620843	0.459216	0.325456
SD	112.474	0.628201	0.465116	0.565381	0.506732	0.503151	0.469986	0.400855	0.469068	0.578596	0.498293	0.467246	0.501434	0.544561	0.477656	0.523859	0.54969	0.340464	0.649074	0.494698	0.544081	0.446094	0.415264	0.497866	0.524419	0.486228	0.677583	0.593146	0.513362	0.524547	0.456434	0.770945	0.270784	0.408002	0.570539	0.462916	0.532362	0.387431	0.511683	0.50842	0.469662	0.464195	0.505859	0.539207	0.452856	0.540289	0.516913	0.333411	0.55665	0.423533	0.48747	0.441966	0.454666	0.486612	0.257019	0.40757	0.581453	0.456864	0.444499	0.45467	0.615653	0.374575	0.64936	0.449429	0.477602	0.503357	0.402802	0.516972	0.508787	0.201483	0.304919	0.462557	0.625313	0.451148	0.564376	0.447679	0.711194	0.510222	0.36484	0.446075	0.557213	0.506784	0.543878	0.700338	0.181837	0.491352	0.44081	0.398752	0.286055	0.516054	0.464907	0.492291	0.406308	0.513076	0.520168	0.399409	0.642409	0.71956	0.597506	0.577953	0.545817	0.311761	0.564708	0.514423	0.724575	0.527973	0.459783	0.54323	0.834611	0.540072	0.453058	0.79359	0.716475	0.52812	0.529466	0.495371	0.49873	0.617988	0.727485	0.629296	0.402028	0.27173	0.42109	0.66112	0.554165	0.461617	0.8335	0.737195	0.67295	0.720886	0.49681	0.411129	0.653398	0.62266	0.494727	0.565193	0.684415	0.556864	0.496173	0.480279	0.640264	0.447668	0.48892	0.498629	0.678559	0.433161	0.719543	0.36659	0.60191	0.409526	0.601614	0.599216	0.523288	0.54735	0.429059	0.356936	0.763741	0.406831	0.315448	0.63495	0.764645	0.65468	0.485202	0.616863	0.575249	0.532123	0.405467	0.482057	0.515508	0.563352	0.576239	0.604098	0.425975	0.320557
SD	112.873	0.615559	0.450589	0.545054	0.483606	0.48706	0.460188	0.387832	0.454395	0.556747	0.486278	0.440586	0.479647	0.550682	0.451393	0.504028	0.533006	0.333738	0.634821	0.479794	0.519843	0.428994	0.400646	0.483721	0.505196	0.47554	0.645944	0.569555	0.492893	0.500637	0.436608	0.754551	0.268149	0.393524	0.545104	0.436728	0.505028	0.373911	0.488122	0.498701	0.449189	0.44974	0.492565	0.524066	0.424251	0.517215	0.497344	0.317387	0.536978	0.407006	0.475987	0.421918	0.450584	0.470676	0.243223	0.390426	0.559343	0.43445	0.426347	0.447353	0.604417	0.36134	0.626924	0.427047	0.462425	0.485206	0.382771	0.501296	0.496279	0.194958	0.272658	0.436844	0.601741	0.432089	0.548413	0.43629	0.677154	0.490962	0.351515	0.404093	0.537966	0.497605	0.51988	0.672843	0.156378	0.46983	0.436028	0.378247	0.285645	0.506384	0.453758	0.48237	0.401736	0.50348	0.500688	0.37875	0.629966	0.680164	0.573899	0.575334	0.531038	0.312711	0.560061	0.501058	0.708606	0.518081	0.443694	0.531892	0.805417	0.538136	0.438516	0.766371	0.692577	0.520917	0.493362	0.47886	0.480368	0.601968	0.716968	0.615414	0.390982	0.267909	0.414889	0.651221	0.516272	0.450208	0.794202	0.708111	0.65558	0.703914	0.478752	0.399295	0.639768	0.602	0.483711	0.544092	0.666531	0.538058	0.477833	0.460179	0.631256	0.444411	0.481476	0.482454	0.659694	0.400835	0.694888	0.368302	0.587632	0.394324	0.597193	0.587177	0.521746	0.532856	0.406091	0.319089	0.736593	0.402604	0.301307	0.604981	0.735807	0.640256	0.461465	0.604041	0.56402	0.483438	0.393811	0.467388	0.49789	0.52592	0.564467	0.589591	0.394814	0.314465
SD	113.271	0.60431	0.437289	0.526432	0.461308	0.472035	0.452361	0.376602	0.440143	0.536058	0.47437	0.415559	0.458549	0.559343	0.425114	0.484197	0.516751	0.332592	0.619804	0.466499	0.497691	0.411853	0.385263	0.469943	0.48813	0.465236	0.609286	0.546168	0.473029	0.477105	0.417627	0.736255	0.264983	0.381221	0.521681	0.415979	0.477974	0.361528	0.465561	0.488534	0.428568	0.435819	0.481368	0.508415	0.398061	0.495437	0.47854	0.30141	0.520457	0.390384	0.464892	0.403183	0.44805	0.454579	0.230537	0.371685	0.539065	0.412542	0.412223	0.4401	0.594454	0.34895	0.600634	0.40646	0.447899	0.465346	0.364286	0.4869	0.484308	0.188575	0.244607	0.415693	0.578763	0.413057	0.531696	0.424952	0.640763	0.471493	0.338866	0.367643	0.518325	0.485775	0.496513	0.646033	0.129928	0.449927	0.430857	0.359351	0.285722	0.499596	0.443461	0.471319	0.39968	0.493852	0.482368	0.358264	0.617873	0.641729	0.551199	0.573509	0.516407	0.311994	0.559968	0.487952	0.692765	0.508524	0.427737	0.519818	0.772546	0.535121	0.424042	0.741521	0.668159	0.516165	0.458998	0.461765	0.462668	0.584636	0.684984	0.597964	0.384609	0.266875	0.409308	0.64109	0.481078	0.436993	0.752655	0.677922	0.639708	0.687376	0.46422	0.38895	0.626675	0.581484	0.473496	0.524679	0.648291	0.521143	0.464379	0.439873	0.62174	0.443388	0.474289	0.468592	0.640702	0.373158	0.671378	0.369771	0.572242	0.384938	0.592971	0.575412	0.521773	0.518332	0.383425	0.284611	0.710893	0.400212	0.277771	0.576829	0.706155	0.627738	0.44329	0.592567	0.553922	0.438688	0.384568	0.452875	0.477948	0.488897	0.553762	0.57707	0.367868	0.307739
SD	113.669	0.593905	0.424885	0.509386	0.439095	0.45726	0.445268	0.367542	0.426852	0.516384	0.461654	0.392154	0.438765	0.567647	0.398699	0.464804	0.5011	0.332729	0.603369	0.45502	0.477343	0.394961	0.369559	0.455232	0.472678	0.455782	0.569989	0.522996	0.454838	0.453945	0.399319	0.716901	0.261226	0.369949	0.500389	0.40054	0.450885	0.350222	0.444427	0.477844	0.408164	0.422111	0.47244	0.491799	0.374074	0.474512	0.460699	0.285197	0.506908	0.373263	0.454467	0.386355	0.446826	0.438424	0.218968	0.352071	0.520646	0.390976	0.401982	0.43276	0.583687	0.337495	0.571709	0.388166	0.433973	0.444303	0.34692	0.473591	0.472421	0.182204	0.220956	0.39909	0.556568	0.393872	0.515137	0.413702	0.605119	0.452001	0.326949	0.337498	0.498287	0.471736	0.473756	0.621038	0.103425	0.431877	0.425503	0.341315	0.286618	0.494547	0.43419	0.458369	0.398793	0.484266	0.464823	0.337431	0.605554	0.607339	0.530427	0.572553	0.502169	0.308713	0.566829	0.475527	0.677679	0.49936	0.412104	0.507033	0.736633	0.529997	0.41008	0.719922	0.644443	0.51352	0.428296	0.445155	0.445355	0.565527	0.636558	0.578702	0.381619	0.270078	0.403979	0.631111	0.450342	0.423133	0.711375	0.648162	0.625455	0.669559	0.452616	0.380651	0.614419	0.561786	0.463876	0.506883	0.630484	0.505914	0.457059	0.419282	0.611964	0.441191	0.466774	0.456399	0.622372	0.347756	0.650235	0.370846	0.555286	0.380763	0.588143	0.564309	0.522765	0.504005	0.361171	0.25204	0.686577	0.39814	0.243016	0.551577	0.676149	0.616629	0.429895	0.582457	0.544732	0.398023	0.376166	0.438839	0.456314	0.452799	0.544901	0.566079	0.346659	0.301008
SD	114.067	0.583781	0.413225	0.493621	0.416697	0.442517	0.437558	0.360225	0.415036	0.497113	0.447166	0.36968	0.421046	0.573584	0.372758	0.446312	0.486452	0.330753	0.585377	0.445062	0.458558	0.379369	0.354076	0.439304	0.458252	0.447494	0.530184	0.500459	0.439021	0.43142	0.381825	0.697435	0.256915	0.358785	0.48102	0.39059	0.423944	0.33982	0.425261	0.466808	0.388475	0.408382	0.465524	0.474203	0.352174	0.454411	0.443827	0.268741	0.496098	0.356041	0.444976	0.371744	0.446101	0.422324	0.208568	0.332529	0.503718	0.370105	0.395349	0.425221	0.569815	0.327067	0.541569	0.372117	0.420647	0.42333	0.330382	0.460958	0.460447	0.175965	0.20071	0.386463	0.535342	0.374738	0.50017	0.402431	0.571907	0.432799	0.315857	0.31345	0.478215	0.456715	0.451246	0.598241	0.0778176	0.415765	0.420086	0.323726	0.288306	0.490735	0.42599	0.443423	0.397842	0.475018	0.447153	0.316388	0.592149	0.578833	0.512735	0.572377	0.488766	0.301839	0.581485	0.464171	0.662313	0.490312	0.397268	0.49422	0.700674	0.521919	0.396932	0.70053	0.622757	0.511968	0.402904	0.429587	0.428549	0.5452	0.581714	0.558838	0.380698	0.277753	0.398859	0.621529	0.424985	0.409272	0.672832	0.620659	0.612676	0.648967	0.443148	0.37547	0.603206	0.543498	0.454698	0.490822	0.613405	0.49194	0.456261	0.398266	0.602176	0.433277	0.458718	0.444911	0.605143	0.32211	0.631539	0.371971	0.536872	0.379901	0.581891	0.554169	0.523708	0.489625	0.339748	0.220122	0.663337	0.394997	0.199061	0.529615	0.646553	0.605989	0.419984	0.57334	0.53625	0.361902	0.365582	0.426934	0.435015	0.418217	0.537652	0.555683	0.331847	0.294891
SD	114.465	0.573459	0.402434	0.478866	0.394516	0.427887	0.42844	0.353119	0.404698	0.477804	0.430438	0.347871	0.405843	0.575844	0.348104	0.429106	0.473384	0.325106	0.566211	0.435869	0.441174	0.366157	0.339228	0.422836	0.444363	0.440436	0.491915	0.479	0.425983	0.409884	0.365507	0.678447	0.252282	0.347679	0.462755	0.386605	0.397035	0.330111	0.408551	0.455919	0.370216	0.394519	0.460158	0.455909	0.332329	0.435379	0.427912	0.252328	0.487546	0.339361	0.436522	0.359379	0.444375	0.406507	0.199272	0.313697	0.487774	0.350696	0.391851	0.417349	0.552011	0.317698	0.511726	0.357926	0.408292	0.403703	0.314625	0.448733	0.448616	0.170045	0.182699	0.375526	0.515323	0.35646	0.487694	0.390987	0.541652	0.414052	0.305516	0.294261	0.458719	0.442118	0.42851	0.576893	0.0549179	0.401423	0.41456	0.306126	0.290604	0.487692	0.419124	0.426988	0.396096	0.465779	0.428863	0.29599	0.576927	0.556467	0.498556	0.573129	0.476964	0.290327	0.601152	0.454203	0.645496	0.480878	0.383161	0.481893	0.667293	0.51042	0.384861	0.678894	0.603899	0.509415	0.384151	0.414794	0.412463	0.525202	0.529453	0.539171	0.380124	0.290002	0.393961	0.612839	0.404673	0.395733	0.639061	0.596127	0.601072	0.626341	0.435191	0.374605	0.59311	0.526582	0.445956	0.476748	0.595868	0.479405	0.461436	0.377003	0.592918	0.420832	0.450342	0.433215	0.589036	0.295719	0.614758	0.373195	0.517787	0.380399	0.573228	0.545031	0.523055	0.474555	0.319676	0.189173	0.641143	0.389825	0.152771	0.510614	0.618268	0.594779	0.412651	0.564667	0.528507	0.331169	0.351041	0.420122	0.416598	0.385916	0.532107	0.545018	0.323839	0.290427
SD	114.864	0.562756	0.392461	0.465036	0.373611	0.413432	0.417687	0.344159	0.395227	0.45898	0.412123	0.326944	0.39289	0.573664	0.325224	0.413276	0.462368	0.316236	0.546514	0.426218	0.425103	0.356212	0.325361	0.407054	0.430607	0.434531	0.456113	0.458563	0.415523	0.389637	0.350498	0.660083	0.247959	0.336897	0.444565	0.388342	0.369796	0.320823	0.394381	0.445548	0.354004	0.380652	0.455718	0.437321	0.314486	0.417673	0.413201	0.236514	0.48016	0.323595	0.429037	0.349058	0.440419	0.391378	0.190915	0.296218	0.472152	0.33281	0.390774	0.409193	0.532031	0.309217	0.483718	0.345204	0.397844	0.386659	0.299813	0.436857	0.437509	0.164368	0.166013	0.362615	0.496524	0.339643	0.477064	0.379268	0.514656	0.395819	0.295893	0.278484	0.440367	0.428531	0.405503	0.555605	0.0363588	0.388531	0.408922	0.288312	0.293326	0.484916	0.413567	0.410273	0.394029	0.456308	0.410006	0.277356	0.559719	0.539366	0.487624	0.574868	0.467713	0.274424	0.617818	0.445829	0.625929	0.47046	0.369627	0.470248	0.637731	0.495787	0.373949	0.650997	0.587921	0.504684	0.373465	0.400072	0.397155	0.507235	0.485855	0.520388	0.378591	0.30732	0.389171	0.605592	0.388205	0.382763	0.610915	0.572963	0.590054	0.602847	0.428366	0.378359	0.584165	0.510652	0.43794	0.464814	0.577312	0.468484	0.470067	0.355982	0.584401	0.404981	0.441976	0.420381	0.573986	0.269488	0.598939	0.374308	0.499222	0.380952	0.562408	0.536644	0.520053	0.458592	0.301299	0.160635	0.619612	0.38182	0.111041	0.493738	0.591644	0.583179	0.407385	0.554908	0.521655	0.305587	0.333154	0.421846	0.403026	0.357577	0.529004	0.533902	0.322673	0.28834
SD	115.262	0.55177	0.383144	0.452344	0.355153	0.398998	0.405688	0.333073	0.385798	0.441246	0.393389	0.306882	0.381623	0.566765	0.30467	0.398537	0.453145	0.305764	0.527179	0.414946	0.410156	0.349596	0.312582	0.393359	0.416767	0.42968	0.42354	0.439335	0.406672	0.371065	0.336837	0.642547	0.24503	0.327086	0.426674	0.394119	0.343079	0.311709	0.38264	0.436046	0.340335	0.367024	0.451959	0.419069	0.298472	0.401365	0.399923	0.221948	0.473005	0.308888	0.422185	0.340252	0.434143	0.377104	0.18338	0.280267	0.456348	0.316171	0.390958	0.400969	0.511911	0.301432	0.457969	0.333609	0.390581	0.373343	0.286151	0.425308	0.427831	0.158782	0.150104	0.346736	0.478422	0.324705	0.466393	0.367325	0.490731	0.378055	0.286726	0.264232	0.42324	0.415759	0.38245	0.532441	0.0231582	0.376686	0.402988	0.270437	0.295902	0.481737	0.408889	0.394452	0.393088	0.446702	0.391021	0.261251	0.541051	0.52622	0.479159	0.577455	0.461689	0.256961	0.616997	0.4392	0.602891	0.459049	0.356783	0.459064	0.612275	0.47921	0.364194	0.616607	0.574624	0.497473	0.371745	0.38478	0.38263	0.492866	0.453798	0.50337	0.375226	0.32985	0.384608	0.599762	0.374075	0.370296	0.588264	0.54856	0.579193	0.579274	0.422825	0.386754	0.576243	0.495163	0.43111	0.454991	0.557888	0.45912	0.477425	0.335784	0.576759	0.384651	0.433942	0.405629	0.560076	0.245056	0.583514	0.375023	0.482577	0.381056	0.550241	0.528808	0.514884	0.442141	0.284808	0.136395	0.598423	0.371224	0.0785204	0.478361	0.566932	0.572038	0.403749	0.543719	0.515489	0.283964	0.31382	0.434901	0.395479	0.335154	0.528387	0.522398	0.327789	0.288234
SD	115.66	0.540844	0.374502	0.44117	0.340366	0.384529	0.392853	0.320383	0.376024	0.425083	0.375755	0.287483	0.371615	0.555794	0.287014	0.384552	0.445151	0.296139	0.509098	0.402226	0.396195	0.3455	0.300762	0.382984	0.402813	0.42584	0.394743	0.42141	0.397708	0.354421	0.324476	0.626363	0.245065	0.318555	0.40942	0.402061	0.317801	0.30272	0.372914	0.427582	0.32927	0.353897	0.448773	0.401857	0.284017	0.386479	0.38824	0.209194	0.465576	0.295517	0.415579	0.332328	0.426656	0.363694	0.176523	0.26553	0.440477	0.30097	0.390831	0.392951	0.493418	0.294213	0.43406	0.322874	0.38786	0.364184	0.273824	0.413758	0.419859	0.153192	0.134334	0.32875	0.46074	0.311808	0.454002	0.35536	0.469357	0.361097	0.277503	0.250116	0.40714	0.402446	0.3596	0.507168	0.0156467	0.365425	0.396849	0.253123	0.297522	0.477334	0.404603	0.379914	0.393927	0.437399	0.372051	0.247812	0.521932	0.515753	0.471925	0.580803	0.458881	0.24244	0.587439	0.434374	0.576866	0.447429	0.344905	0.447503	0.590619	0.462401	0.355582	0.577672	0.563615	0.487697	0.37833	0.368923	0.368908	0.482732	0.433447	0.489091	0.369258	0.356185	0.380617	0.595065	0.361048	0.358095	0.570023	0.52169	0.568441	0.555864	0.418923	0.399834	0.569029	0.479817	0.425712	0.447079	0.537967	0.451065	0.47875	0.316943	0.570145	0.359196	0.426527	0.388657	0.547583	0.223705	0.568652	0.375357	0.469051	0.380638	0.537412	0.521571	0.507999	0.425833	0.270326	0.118434	0.577622	0.359408	0.0577324	0.463434	0.544617	0.562116	0.401069	0.532529	0.509481	0.265354	0.294838	0.46007	0.394378	0.319396	0.52963	0.510623	0.337628	0.288829
SD	116.058	0.530304	0.366616	0.431693	0.330225	0.370308	0.379489	0.306988	0.365814	0.410915	0.360375	0.267824	0.36265	0.542355	0.27257	0.370964	0.437805	0.288921	0.492986	0.388935	0.383144	0.34309	0.289763	0.376516	0.3888	0.422785	0.369585	0.404574	0.38644	0.339833	0.313268	0.612097	0.25028	0.311113	0.392781	0.410609	0.294673	0.294034	0.364447	0.420014	0.320456	0.341501	0.446131	0.386197	0.270778	0.372872	0.378183	0.198507	0.457608	0.283497	0.409073	0.324829	0.419555	0.351091	0.170244	0.25145	0.424654	0.287469	0.388722	0.385405	0.47749	0.287539	0.411712	0.31274	0.390635	0.359565	0.26305	0.402118	0.413501	0.147504	0.118465	0.309553	0.443594	0.301051	0.438776	0.343635	0.450215	0.345263	0.267747	0.235605	0.392143	0.387131	0.337488	0.481112	0.0134854	0.354335	0.390576	0.237255	0.297633	0.471023	0.400504	0.366134	0.395503	0.428926	0.35257	0.236615	0.503408	0.507169	0.464505	0.584994	0.458564	0.234445	0.534372	0.431166	0.549306	0.436619	0.334028	0.434628	0.571697	0.446814	0.348048	0.535895	0.553966	0.475315	0.389753	0.353213	0.355967	0.475708	0.422882	0.477992	0.359826	0.382136	0.377324	0.591525	0.348452	0.346288	0.554215	0.493354	0.558029	0.532245	0.416716	0.416763	0.562155	0.464874	0.421481	0.440715	0.518032	0.443838	0.472348	0.299876	0.564525	0.331084	0.41998	0.369864	0.536803	0.205652	0.554913	0.375695	0.459205	0.379552	0.524474	0.515056	0.499544	0.410112	0.257834	0.108328	0.557361	0.347866	0.0497926	0.446563	0.52506	0.553879	0.398369	0.522714	0.503242	0.249669	0.277148	0.494726	0.399328	0.308936	0.532479	0.498861	0.349111	0.288866
SD	116.457	0.52034	0.359446	0.423481	0.325112	0.356762	0.36608	0.293891	0.355263	0.399105	0.3477	0.246874	0.354652	0.528357	0.261314	0.357467	0.430674	0.284052	0.479199	0.37566	0.370834	0.341814	0.279541	0.373583	0.374691	0.420172	0.347199	0.388651	0.37186	0.327276	0.302904	0.600029	0.263594	0.304333	0.376424	0.418265	0.274471	0.285864	0.356197	0.413035	0.313259	0.330032	0.444022	0.372201	0.258407	0.360363	0.369478	0.1898	0.448738	0.272461	0.402701	0.317481	0.414305	0.339128	0.164561	0.237669	0.40849	0.275548	0.383137	0.378504	0.464161	0.281456	0.391271	0.303108	0.398979	0.359752	0.253972	0.390613	0.408384	0.141657	0.103139	0.290058	0.427321	0.292521	0.420138	0.332296	0.433053	0.330553	0.257334	0.220934	0.378785	0.36917	0.316876	0.455885	0.0156616	0.34308	0.384236	0.223492	0.295953	0.46253	0.396471	0.352268	0.398454	0.421308	0.332781	0.226803	0.486117	0.500757	0.456278	0.589813	0.459687	0.233804	0.471579	0.429078	0.521666	0.427149	0.323821	0.420883	0.553822	0.432999	0.341594	0.495233	0.544695	0.460832	0.397902	0.338109	0.343731	0.470121	0.418314	0.469416	0.346059	0.400835	0.37444	0.588212	0.336004	0.335257	0.538925	0.464358	0.548498	0.50814	0.416302	0.435131	0.555318	0.450497	0.41786	0.435305	0.498608	0.436676	0.460159	0.284695	0.55987	0.303434	0.414521	0.350296	0.52774	0.190991	0.542997	0.375852	0.452975	0.37768	0.511574	0.509173	0.489521	0.395302	0.246899	0.106079	0.537743	0.337723	0.0541898	0.425859	0.508056	0.547378	0.394654	0.51471	0.496596	0.236583	0.260595	0.531443	0.409115	0.301017	0.536198	0.486992	0.357337	0.28744
SD	116.855	0.51104	0.352783	0.415579	0.324622	0.344135	0.353411	0.281837	0.34466	0.389717	0.337524	0.224762	0.347626	0.515276	0.25297	0.343919	0.423648	0.280407	0.467543	0.362441	0.358864	0.340992	0.27012	0.372989	0.360232	0.417834	0.326594	0.373784	0.35547	0.316549	0.292898	0.589911	0.288388	0.297826	0.359855	0.423311	0.258289	0.278252	0.347087	0.406409	0.306801	0.319595	0.442374	0.359567	0.246658	0.348959	0.361575	0.182809	0.43852	0.262031	0.396434	0.310042	0.411731	0.32756	0.159519	0.224309	0.391438	0.264704	0.372931	0.372221	0.452874	0.275964	0.373309	0.294186	0.411535	0.363987	0.246515	0.379183	0.403853	0.135762	0.0896917	0.271759	0.41235	0.286006	0.398094	0.321241	0.417222	0.316823	0.246535	0.206589	0.367683	0.349009	0.298313	0.432431	0.0206034	0.331397	0.378116	0.211995	0.29222	0.451536	0.392423	0.337775	0.402757	0.414141	0.313184	0.217404	0.470129	0.49724	0.446827	0.594457	0.460973	0.238949	0.410446	0.427532	0.494507	0.41906	0.31393	0.40695	0.535793	0.420839	0.336165	0.458529	0.535155	0.445828	0.391031	0.323837	0.332278	0.464957	0.414896	0.462913	0.327209	0.411638	0.371929	0.584118	0.323957	0.325214	0.522415	0.435278	0.54081	0.484697	0.417315	0.45271	0.548242	0.436685	0.41437	0.430042	0.479885	0.428988	0.445239	0.271128	0.556181	0.278304	0.410227	0.331219	0.520124	0.179438	0.533302	0.37538	0.449803	0.375493	0.498799	0.504067	0.47819	0.381681	0.236713	0.111533	0.518939	0.329478	0.0682144	0.400963	0.492794	0.542445	0.388881	0.508391	0.48949	0.225465	0.244774	0.556854	0.421503	0.292161	0.538549	0.474847	0.356261	0.284549
SD	117.253	0.502403	0.346281	0.407272	0.327548	0.332479	0.342041	0.271127	0.334277	0.382275	0.32903	0.201976	0.341522	0.504007	0.246928	0.330378	0.417005	0.27567	0.457128	0.348935	0.346676	0.339949	0.261666	0.373329	0.345074	0.415829	0.307498	0.35996	0.338953	0.30744	0.282749	0.580823	0.327773	0.291218	0.342549	0.424242	0.247546	0.271163	0.336517	0.39989	0.299872	0.310035	0.441062	0.347852	0.235451	0.338521	0.354092	0.177241	0.426953	0.251898	0.390182	0.302337	0.411389	0.316436	0.154973	0.211661	0.373548	0.254217	0.357592	0.366324	0.442458	0.270932	0.357899	0.286078	0.424792	0.370606	0.240505	0.367344	0.399214	0.130117	0.0794418	0.254893	0.399147	0.280587	0.373349	0.310177	0.402012	0.303932	0.23562	0.192514	0.358911	0.328236	0.281875	0.410905	0.0265657	0.319337	0.372222	0.202878	0.286806	0.438466	0.388051	0.322902	0.40743	0.40693	0.294648	0.207685	0.454792	0.49698	0.436206	0.597595	0.461482	0.247312	0.35709	0.425966	0.467831	0.411949	0.304332	0.393209	0.517444	0.410004	0.331628	0.427096	0.52467	0.432056	0.367762	0.3104	0.321553	0.459768	0.408053	0.458421	0.303146	0.417073	0.369666	0.57862	0.312881	0.316246	0.503626	0.406398	0.536131	0.463434	0.418998	0.468067	0.54076	0.423052	0.410492	0.423805	0.461898	0.420297	0.429997	0.259104	0.553421	0.256702	0.40695	0.313872	0.513552	0.169929	0.525869	0.374655	0.448481	0.373174	0.486471	0.500102	0.466635	0.369497	0.226688	0.124154	0.500995	0.323303	0.0893399	0.373022	0.478965	0.538832	0.380384	0.503129	0.482242	0.215362	0.229619	0.566567	0.434094	0.281098	0.537547	0.462858	0.345385	0.280761
SD	117.651	0.494504	0.34007	0.397932	0.332381	0.321731	0.332759	0.261739	0.324323	0.37654	0.321473	0.179747	0.335891	0.49458	0.242584	0.317362	0.410858	0.267925	0.446621	0.334986	0.333461	0.338666	0.254143	0.373374	0.329182	0.414488	0.290548	0.346954	0.323407	0.299732	0.272177	0.571774	0.383479	0.284378	0.324208	0.42027	0.243431	0.264593	0.324524	0.393386	0.290977	0.300985	0.439902	0.336658	0.224813	0.328806	0.34695	0.172714	0.414036	0.241993	0.3838	0.294324	0.412054	0.305998	0.150714	0.200201	0.354479	0.243511	0.337523	0.36084	0.431747	0.266185	0.344862	0.27859	0.433272	0.377398	0.235711	0.354954	0.39399	0.125005	0.0734769	0.238437	0.387987	0.274913	0.347886	0.29905	0.386603	0.291756	0.224609	0.178823	0.351844	0.308178	0.267242	0.390942	0.0318155	0.307591	0.366407	0.196362	0.280032	0.424598	0.383082	0.308305	0.411603	0.399447	0.277884	0.197143	0.439056	0.499874	0.424942	0.598467	0.460773	0.25598	0.313306	0.423846	0.441538	0.405039	0.295105	0.379829	0.499067	0.400369	0.327726	0.401123	0.512463	0.420381	0.335672	0.297946	0.311268	0.454492	0.394696	0.455886	0.275175	0.419015	0.367365	0.571653	0.303448	0.308323	0.482746	0.377661	0.535625	0.445404	0.420444	0.479694	0.532856	0.408899	0.405876	0.415604	0.444546	0.410295	0.415669	0.248764	0.551264	0.238925	0.404418	0.299122	0.507667	0.160963	0.520503	0.374184	0.447407	0.370686	0.475381	0.497569	0.456325	0.358937	0.216508	0.142852	0.483847	0.319069	0.116861	0.344167	0.467036	0.53637	0.36942	0.498265	0.475516	0.205314	0.215784	0.566408	0.444914	0.267955	0.532203	0.45157	0.328957	0.276786
SD	118.05	0.487535	0.334269	0.387001	0.337803	0.311795	0.325739	0.25358	0.315017	0.372377	0.314127	0.160027	0.329967	0.486665	0.239482	0.3056	0.404906	0.256625	0.435226	0.320596	0.318929	0.337014	0.247428	0.372052	0.31293	0.414191	0.276291	0.334624	0.309436	0.293148	0.261201	0.562351	0.454288	0.277165	0.305026	0.411368	0.246108	0.25855	0.311492	0.386831	0.279969	0.292108	0.438885	0.325925	0.214892	0.319405	0.340239	0.168869	0.400407	0.232543	0.377208	0.28602	0.41249	0.296617	0.146624	0.190951	0.334126	0.23283	0.314058	0.355857	0.419807	0.261592	0.333642	0.271569	0.43347	0.382457	0.231819	0.342486	0.388274	0.120415	0.0729639	0.221289	0.378926	0.267856	0.324419	0.287997	0.370533	0.280193	0.213593	0.166274	0.345441	0.289955	0.253836	0.371969	0.0354304	0.296965	0.360716	0.192534	0.271858	0.411414	0.377646	0.294423	0.414757	0.391643	0.262977	0.185487	0.422161	0.505267	0.413772	0.597389	0.458656	0.262368	0.278155	0.420808	0.415784	0.397756	0.286231	0.366923	0.480699	0.39225	0.324075	0.379837	0.497946	0.41091	0.301606	0.28698	0.301175	0.449363	0.373924	0.45505	0.245971	0.418257	0.364779	0.563701	0.296133	0.301141	0.461304	0.348985	0.540132	0.430985	0.420858	0.484687	0.524602	0.393706	0.400508	0.405057	0.427577	0.399212	0.402343	0.240209	0.549219	0.224655	0.402388	0.287296	0.50226	0.151498	0.516852	0.373725	0.445061	0.367877	0.466661	0.496464	0.448214	0.350052	0.205901	0.165837	0.46733	0.315984	0.151526	0.316516	0.457636	0.534931	0.357196	0.493529	0.46996	0.194704	0.204456	0.562637	0.452412	0.252771	0.522293	0.441051	0.31111	0.27304
SD	118.448	0.481625	0.328461	0.374069	0.343013	0.302438	0.320237	0.246635	0.30665	0.3695	0.306725	0.144766	0.323159	0.479894	0.237252	0.295207	0.398577	0.242515	0.422647	0.306049	0.303587	0.334473	0.241554	0.368702	0.296974	0.415256	0.264621	0.322902	0.297491	0.287368	0.250076	0.552587	0.533756	0.269522	0.286388	0.398231	0.254554	0.253073	0.297945	0.379941	0.267863	0.283248	0.43807	0.316005	0.205937	0.309798	0.334112	0.165475	0.387141	0.224112	0.370499	0.277553	0.412077	0.288818	0.142785	0.185954	0.313384	0.223038	0.288979	0.351474	0.406255	0.257197	0.32329	0.265182	0.425243	0.384513	0.228317	0.330812	0.382648	0.116236	0.0785093	0.202941	0.371825	0.259268	0.305282	0.277276	0.353902	0.26911	0.203072	0.155935	0.3389	0.274059	0.241151	0.353745	0.0373436	0.288002	0.355607	0.191647	0.262773	0.399701	0.37203	0.281308	0.415182	0.383281	0.249967	0.172824	0.404127	0.511533	0.403621	0.594797	0.455075	0.265123	0.249234	0.416846	0.391226	0.390592	0.278064	0.35455	0.462385	0.386324	0.320327	0.361809	0.480967	0.404094	0.271848	0.277991	0.291354	0.444692	0.347112	0.455628	0.218451	0.415679	0.361828	0.555537	0.290861	0.294088	0.441642	0.320788	0.549684	0.419335	0.419805	0.479045	0.516101	0.377739	0.394454	0.392314	0.410768	0.388087	0.389348	0.233476	0.547111	0.212891	0.400726	0.278475	0.497203	0.141505	0.514421	0.373001	0.440338	0.363598	0.461144	0.496548	0.44244	0.342636	0.194656	0.190074	0.450879	0.312367	0.194147	0.291026	0.450857	0.534198	0.345149	0.488897	0.465942	0.18348	0.196444	0.555595	0.455376	0.236531	0.508208	0.431276	0.294238	0.269255
SD	118.846	0.476563	0.321922	0.358983	0.347914	0.293262	0.315291	0.240959	0.29954	0.367578	0.299543	0.135725	0.315416	0.473737	0.235568	0.285727	0.392018	0.227064	0.409021	0.292033	0.28841	0.330689	0.236729	0.363454	0.282061	0.417944	0.254967	0.311644	0.288142	0.282067	0.239147	0.542744	0.610997	0.261676	0.271751	0.38212	0.266255	0.248256	0.284511	0.372143	0.255905	0.27442	0.437427	0.307509	0.19819	0.299509	0.328828	0.162431	0.375399	0.217718	0.363986	0.269211	0.410789	0.283308	0.139539	0.188715	0.29445	0.215318	0.26377	0.347886	0.391243	0.253232	0.312994	0.260017	0.410689	0.383129	0.224549	0.32102	0.377976	0.112671	0.0893666	0.184298	0.366447	0.25016	0.291896	0.267338	0.337395	0.258444	0.193669	0.148828	0.332005	0.260251	0.229049	0.336612	0.0378867	0.281012	0.35192	0.194553	0.253298	0.38893	0.366551	0.268929	0.410274	0.374308	0.238723	0.159624	0.385491	0.516362	0.395396	0.590833	0.450409	0.263427	0.22451	0.412138	0.368086	0.384585	0.271022	0.343002	0.444513	0.38325	0.3163	0.34652	0.461893	0.400223	0.250899	0.271088	0.281837	0.441044	0.317315	0.457312	0.195872	0.4124	0.358726	0.54757	0.28729	0.286899	0.426306	0.293507	0.563058	0.407398	0.417278	0.462089	0.5076	0.36189	0.387818	0.378067	0.393911	0.378023	0.37682	0.227895	0.544549	0.20233	0.399582	0.272651	0.492283	0.130953	0.512773	0.372392	0.432782	0.35688	0.458728	0.497595	0.438905	0.336231	0.182644	0.211897	0.433446	0.306715	0.245691	0.267769	0.445916	0.533841	0.334483	0.484674	0.463993	0.172816	0.19126	0.540137	0.453788	0.219012	0.490291	0.422043	0.278849	0.264815
SD	119.244	0.471704	0.314465	0.341965	0.353102	0.283961	0.310627	0.236592	0.293933	0.366657	0.29297	0.135432	0.307011	0.467236	0.234323	0.277255	0.387052	0.212077	0.395309	0.279419	0.274395	0.326167	0.233089	0.357235	0.268863	0.422473	0.247099	0.300766	0.282188	0.276904	0.228719	0.533488	0.675475	0.253935	0.267033	0.364522	0.276768	0.244186	0.271897	0.362926	0.245365	0.265706	0.436993	0.301099	0.191725	0.288301	0.32487	0.159699	0.366789	0.214945	0.358271	0.261379	0.408689	0.280984	0.137463	0.204355	0.2807	0.211366	0.239148	0.345366	0.374849	0.249989	0.303087	0.25701	0.392673	0.379032	0.219986	0.31455	0.3754	0.110321	0.103926	0.16881	0.362571	0.242005	0.285199	0.258956	0.32235	0.248526	0.185431	0.14601	0.324911	0.248611	0.217695	0.321059	0.0374869	0.27628	0.350723	0.202608	0.244059	0.378343	0.361883	0.25729	0.400276	0.365044	0.228854	0.146576	0.366854	0.517881	0.389391	0.585513	0.445104	0.257779	0.202722	0.406942	0.346317	0.380349	0.26529	0.332553	0.427781	0.383528	0.311982	0.333912	0.441249	0.39958	0.241565	0.265854	0.272419	0.438779	0.287088	0.459979	0.182103	0.40954	0.355716	0.539854	0.284827	0.280441	0.417844	0.267402	0.576859	0.393202	0.413546	0.437239	0.499412	0.346973	0.38086	0.363169	0.3769	0.369621	0.365727	0.222578	0.541408	0.192446	0.39923	0.269813	0.487302	0.120337	0.511589	0.372069	0.423117	0.348109	0.458536	0.499654	0.436485	0.331049	0.170053	0.229274	0.413835	0.298463	0.304956	0.246851	0.442427	0.533559	0.326844	0.4813	0.464386	0.163825	0.185966	0.512675	0.44856	0.201184	0.468708	0.413763	0.264568	0.259692
SD	119.642	0.466168	0.306324	0.323779	0.359249	0.274709	0.306643	0.233356	0.290028	0.36723	0.288046	0.146443	0.298102	0.459195	0.233646	0.270313	0.385462	0.199385	0.382417	0.269241	0.262506	0.322206	0.230581	0.351055	0.257879	0.42909	0.242831	0.290833	0.280632	0.271529	0.218978	0.525694	0.715726	0.246471	0.279449	0.347045	0.281546	0.240959	0.26061	0.352659	0.237172	0.257304	0.437163	0.297254	0.186445	0.276467	0.322851	0.157467	0.363439	0.217539	0.354464	0.254571	0.406268	0.282858	0.137183	0.238747	0.276029	0.212824	0.215523	0.344212	0.357275	0.247886	0.295617	0.25703	0.373973	0.373336	0.214234	0.313073	0.376174	0.109688	0.121848	0.161034	0.359786	0.23597	0.285613	0.253058	0.310422	0.24013	0.178293	0.147982	0.31833	0.240029	0.206924	0.307252	0.0364837	0.273949	0.353203	0.217254	0.235859	0.367218	0.358764	0.24649	0.388681	0.356123	0.220128	0.13439	0.348746	0.514959	0.385457	0.578986	0.439645	0.249615	0.183146	0.40172	0.326185	0.378366	0.260695	0.323355	0.413053	0.387217	0.30748	0.324414	0.419733	0.40232	0.244863	0.261964	0.262692	0.438131	0.258356	0.463892	0.181154	0.407874	0.353023	0.532317	0.283122	0.276549	0.418278	0.242452	0.587283	0.376071	0.40907	0.409781	0.491948	0.333173	0.374053	0.348418	0.359808	0.363237	0.357226	0.216724	0.537777	0.184081	0.399931	0.269537	0.48226	0.110802	0.510448	0.371893	0.412242	0.339134	0.459087	0.503019	0.434081	0.327908	0.157398	0.242143	0.392195	0.287824	0.367784	0.228917	0.440523	0.533165	0.323608	0.479129	0.467021	0.15695	0.176807	0.47363	0.441053	0.184793	0.443988	0.407337	0.251565	0.254413
SD	120.041	0.458559	0.298077	0.30557	0.366916	0.265739	0.303797	0.230958	0.287643	0.369388	0.285098	0.170333	0.289032	0.448202	0.233692	0.265215	0.38825	0.1914	0.370864	0.262018	0.253059	0.320514	0.228789	0.346283	0.249271	0.437979	0.243891	0.282405	0.283861	0.265545	0.209789	0.520287	0.722221	0.239243	0.314941	0.331011	0.279977	0.238659	0.250761	0.342577	0.231682	0.249263	0.438592	0.295907	0.181913	0.264282	0.322964	0.155849	0.366653	0.226585	0.353658	0.24915	0.40421	0.289425	0.13904	0.296136	0.282558	0.220412	0.192973	0.344547	0.33876	0.247192	0.292964	0.260699	0.35738	0.367584	0.207103	0.317614	0.380973	0.111036	0.143829	0.165642	0.357215	0.232513	0.29308	0.250479	0.302801	0.233943	0.172378	0.154785	0.312721	0.235929	0.196575	0.294934	0.0350776	0.273946	0.360379	0.239184	0.229801	0.354986	0.35742	0.236832	0.379319	0.348232	0.212537	0.123402	0.331463	0.506632	0.383423	0.571584	0.434648	0.240677	0.165537	0.396982	0.308136	0.379118	0.256862	0.315381	0.400744	0.393634	0.302936	0.318653	0.398314	0.408389	0.260117	0.259498	0.251959	0.439113	0.232378	0.469569	0.19599	0.407967	0.350863	0.524762	0.282185	0.277139	0.428151	0.218729	0.591883	0.355778	0.404522	0.38465	0.485469	0.319825	0.367811	0.334634	0.342693	0.35927	0.351913	0.210042	0.533984	0.178742	0.401756	0.270747	0.477353	0.103516	0.509018	0.371967	0.40027	0.332827	0.458855	0.508008	0.431382	0.327441	0.145388	0.251203	0.370274	0.275621	0.427038	0.214824	0.440262	0.532778	0.325499	0.478342	0.471631	0.151884	0.162914	0.426493	0.432783	0.17102	0.417884	0.403221	0.240313	0.249494
SD	120.439	0.44732	0.290484	0.288669	0.376452	0.257066	0.302763	0.229124	0.286093	0.372837	0.283325	0.206816	0.280096	0.43301	0.234721	0.261845	0.395247	0.190753	0.36069	0.257567	0.24552	0.322303	0.226915	0.344743	0.242811	0.449212	0.250719	0.275372	0.291302	0.25844	0.200714	0.517881	0.694647	0.231941	0.375588	0.317757	0.273719	0.237283	0.242032	0.334738	0.228495	0.241296	0.441844	0.295846	0.176841	0.252098	0.324802	0.154562	0.376209	0.241389	0.356552	0.245001	0.403116	0.300132	0.142814	0.376094	0.299456	0.232892	0.171339	0.346059	0.319494	0.247757	0.297025	0.268052	0.344764	0.363061	0.198501	0.328051	0.389429	0.114261	0.170559	0.186178	0.353122	0.231546	0.306353	0.251637	0.299543	0.230261	0.167718	0.165822	0.30838	0.236706	0.186555	0.284471	0.0338178	0.275812	0.372915	0.267375	0.227083	0.341382	0.35742	0.228621	0.373007	0.341731	0.205773	0.113275	0.314777	0.491808	0.382927	0.563774	0.43064	0.23242	0.150106	0.392939	0.292036	0.382661	0.253361	0.308263	0.390017	0.401054	0.298448	0.31673	0.37804	0.417478	0.285229	0.258733	0.239307	0.440922	0.209194	0.477383	0.227052	0.410312	0.349389	0.516718	0.281953	0.283155	0.44588	0.196696	0.589921	0.332656	0.400636	0.365451	0.479777	0.305836	0.362106	0.322538	0.325426	0.357969	0.34926	0.202876	0.530823	0.177286	0.404315	0.27211	0.472806	0.0988502	0.507484	0.372896	0.386734	0.332161	0.45674	0.514683	0.428511	0.329318	0.134644	0.256807	0.350012	0.263251	0.473755	0.204919	0.441187	0.532908	0.332775	0.478932	0.477916	0.148092	0.1479	0.375903	0.425093	0.160152	0.393153	0.400845	0.230046	0.245231
SD	120.837	0.431134	0.284204	0.274118	0.387277	0.24854	0.304148	0.227736	0.284657	0.376906	0.281271	0.253198	0.271368	0.412671	0.236766	0.259602	0.405256	0.198799	0.351537	0.254913	0.238853	0.327996	0.224045	0.347769	0.237955	0.462447	0.262032	0.268959	0.301589	0.249809	0.191098	0.517601	0.643111	0.224256	0.458504	0.308433	0.2646	0.236624	0.233844	0.331828	0.226637	0.233006	0.446626	0.294805	0.169506	0.240228	0.327588	0.153067	0.390594	0.259445	0.363072	0.241469	0.403784	0.31327	0.147394	0.472408	0.323405	0.247459	0.150453	0.347895	0.299658	0.24908	0.308763	0.278516	0.336249	0.359438	0.188397	0.343124	0.400022	0.11895	0.201297	0.224197	0.345711	0.232469	0.32319	0.256143	0.299634	0.2289	0.164039	0.179756	0.305629	0.240914	0.17691	0.27619	0.0333299	0.278825	0.390791	0.299334	0.228113	0.326287	0.358373	0.221367	0.367728	0.336461	0.199196	0.103259	0.298114	0.470448	0.382484	0.556276	0.427547	0.225136	0.136638	0.389585	0.277373	0.388481	0.249413	0.301243	0.37926	0.406489	0.294061	0.318049	0.359531	0.428676	0.316154	0.260043	0.224443	0.44191	0.187988	0.487389	0.271493	0.414089	0.348666	0.507626	0.281959	0.293893	0.468524	0.176134	0.581994	0.307319	0.397667	0.353553	0.474607	0.290929	0.356559	0.311805	0.308177	0.359142	0.347567	0.195018	0.529244	0.180024	0.406596	0.27274	0.468781	0.0963301	0.506043	0.374941	0.371644	0.338458	0.451608	0.522619	0.425952	0.332293	0.125293	0.259286	0.332481	0.251852	0.502236	0.199003	0.442443	0.534057	0.344114	0.480621	0.485261	0.146244	0.134536	0.325687	0.418354	0.15169	0.371072	0.399611	0.218993	0.242267
SD	121.235	0.409741	0.279262	0.262026	0.397086	0.239927	0.307677	0.226772	0.283052	0.380019	0.2773	0.304257	0.262907	0.386079	0.238841	0.257425	0.416493	0.213712	0.342692	0.25223	0.232195	0.337297	0.219483	0.354876	0.233728	0.476597	0.273783	0.262081	0.312987	0.239577	0.180156	0.515831	0.580836	0.216176	0.55588	0.302705	0.254036	0.236144	0.225528	0.336007	0.224942	0.224151	0.451114	0.290361	0.15884	0.228022	0.330429	0.150934	0.407682	0.277473	0.372136	0.237516	0.407459	0.326287	0.150547	0.574868	0.349562	0.261228	0.130193	0.348828	0.279198	0.250489	0.327679	0.291031	0.329914	0.353902	0.176872	0.360537	0.410359	0.124556	0.233157	0.278529	0.334406	0.234016	0.341516	0.262598	0.301429	0.229108	0.160837	0.194577	0.304509	0.246075	0.167773	0.268693	0.0335763	0.282297	0.413034	0.331998	0.232994	0.310945	0.3599	0.2143	0.362626	0.332366	0.192631	0.0926678	0.281246	0.443776	0.380836	0.54977	0.425097	0.218742	0.124989	0.386969	0.263827	0.395871	0.245014	0.29407	0.367345	0.407072	0.289897	0.321834	0.343035	0.440363	0.346833	0.263587	0.208263	0.441023	0.168836	0.499156	0.325422	0.418074	0.348732	0.497137	0.281337	0.306951	0.493601	0.156649	0.56912	0.280192	0.395713	0.349142	0.470077	0.274912	0.350892	0.30162	0.291632	0.362258	0.345416	0.186749	0.529343	0.186806	0.407667	0.272456	0.465368	0.0952509	0.50444	0.377768	0.355703	0.351344	0.443766	0.530677	0.424437	0.335305	0.117282	0.25822	0.317419	0.24152	0.517743	0.196568	0.443244	0.536213	0.357655	0.482904	0.492491	0.146732	0.122617	0.27926	0.412381	0.145054	0.352704	0.39915	0.206511	0.240855
SD	121.634	0.385583	0.274512	0.25127	0.40292	0.230872	0.312677	0.225973	0.281124	0.379559	0.269792	0.352941	0.25473	0.351321	0.238991	0.254223	0.426957	0.229739	0.333066	0.247492	0.22552	0.348039	0.21276	0.363449	0.228207	0.489862	0.278324	0.253427	0.323821	0.227719	0.167346	0.506937	0.518399	0.207452	0.655558	0.297437	0.24196	0.234927	0.216395	0.346271	0.222103	0.214207	0.452377	0.280755	0.144738	0.212974	0.332149	0.147607	0.425127	0.29206	0.381932	0.23183	0.41482	0.336339	0.149523	0.672691	0.371583	0.271954	0.110204	0.347568	0.256915	0.250968	0.351496	0.303699	0.322109	0.342225	0.164179	0.376851	0.417841	0.130293	0.262354	0.343549	0.319402	0.234665	0.359767	0.268939	0.302466	0.22951	0.15734	0.20748	0.304409	0.250011	0.15887	0.260189	0.0342886	0.285514	0.437966	0.361399	0.241763	0.29751	0.361585	0.207051	0.357201	0.329569	0.186596	0.0812698	0.264201	0.413887	0.376894	0.544742	0.423147	0.213565	0.114714	0.385328	0.250893	0.404133	0.240608	0.286876	0.353443	0.402001	0.286057	0.327617	0.328302	0.450067	0.369699	0.269146	0.191843	0.438441	0.152239	0.511635	0.38315	0.420827	0.349494	0.485536	0.279008	0.318562	0.518532	0.137906	0.552484	0.252076	0.394784	0.351129	0.46644	0.257728	0.345037	0.290889	0.276538	0.366629	0.341365	0.178549	0.530582	0.197182	0.40698	0.271628	0.462336	0.095333	0.501788	0.381037	0.340103	0.368879	0.433869	0.537679	0.424739	0.336897	0.110399	0.253637	0.303192	0.230902	0.526228	0.197101	0.442879	0.538819	0.371508	0.485254	0.498631	0.149837	0.112342	0.238812	0.406991	0.139667	0.338466	0.399323	0.19278	0.240981
SD	122.032	0.362688	0.269658	0.239895	0.402665	0.221799	0.318253	0.225225	0.27894	0.373205	0.25953	0.394078	0.247087	0.306852	0.23512	0.249662	0.43583	0.239728	0.322195	0.239476	0.219923	0.358345	0.203689	0.368754	0.219477	0.499551	0.273264	0.242349	0.332707	0.214864	0.152956	0.48732	0.461981	0.197875	0.746404	0.288292	0.22732	0.232129	0.206182	0.358879	0.216936	0.20318	0.447939	0.266131	0.127991	0.192882	0.33128	0.142683	0.440448	0.301283	0.390146	0.223505	0.425262	0.341401	0.143363	0.758028	0.384786	0.27896	0.0905042	0.343147	0.231665	0.24959	0.377363	0.314823	0.311969	0.320196	0.151142	0.388979	0.420537	0.135284	0.284803	0.409045	0.301701	0.233533	0.376671	0.272907	0.300459	0.228689	0.152198	0.215219	0.305081	0.250846	0.15053	0.249605	0.0347948	0.287868	0.463091	0.383863	0.253666	0.288042	0.362813	0.199737	0.350816	0.32839	0.182023	0.0692534	0.24689	0.384214	0.369531	0.541578	0.421667	0.210428	0.105056	0.38522	0.237896	0.4127	0.236644	0.279911	0.336612	0.392032	0.282453	0.334533	0.314615	0.455031	0.376235	0.276006	0.175887	0.434861	0.13837	0.523654	0.436992	0.420566	0.350533	0.473461	0.274068	0.324802	0.54118	0.119636	0.533214	0.224296	0.394669	0.356981	0.463783	0.239423	0.339024	0.278608	0.263123	0.371516	0.335025	0.170582	0.531897	0.209706	0.404108	0.270691	0.45904	0.0964598	0.497362	0.384583	0.325705	0.387634	0.42241	0.542707	0.426953	0.335718	0.104438	0.245649	0.288451	0.218069	0.528046	0.200205	0.44097	0.540938	0.383797	0.487165	0.503145	0.15566	0.104346	0.205367	0.401748	0.134864	0.328349	0.399323	0.178415	0.242531
SD	122.43	0.343538	0.264706	0.225962	0.395523	0.212861	0.323059	0.223847	0.276517	0.359968	0.247215	0.423697	0.240133	0.25318	0.226217	0.242912	0.441729	0.238423	0.309772	0.227905	0.215123	0.366026	0.192522	0.365325	0.206621	0.502984	0.260771	0.229064	0.338051	0.201956	0.13795	0.456895	0.414235	0.187521	0.818777	0.271743	0.209758	0.22751	0.194895	0.369362	0.20938	0.19152	0.436692	0.247997	0.109706	0.167531	0.32622	0.136373	0.45084	0.304036	0.393963	0.212455	0.437134	0.340322	0.133055	0.823584	0.385804	0.281133	0.0714094	0.33547	0.203773	0.245786	0.40112	0.323061	0.299962	0.286123	0.138957	0.394296	0.416891	0.138689	0.297719	0.463773	0.282616	0.229959	0.391266	0.271925	0.294605	0.225251	0.14495	0.21497	0.305185	0.24804	0.142466	0.236275	0.0347758	0.288953	0.485139	0.397623	0.266776	0.283337	0.36285	0.192318	0.343815	0.329058	0.179699	0.0568278	0.22892	0.35817	0.358283	0.540297	0.420636	0.209685	0.0953627	0.386957	0.224515	0.420868	0.233553	0.273151	0.315847	0.378074	0.278844	0.340355	0.30094	0.453246	0.362139	0.282828	0.16063	0.430674	0.1268	0.534185	0.478889	0.415743	0.351067	0.461327	0.26604	0.323564	0.560304	0.10169	0.512321	0.198008	0.39483	0.363018	0.461768	0.219776	0.332795	0.264406	0.250855	0.376408	0.32798	0.162775	0.531713	0.221089	0.398647	0.269711	0.454562	0.0982661	0.491338	0.388274	0.312364	0.402978	0.409869	0.544935	0.430241	0.331267	0.0993294	0.233607	0.273306	0.201804	0.521794	0.205326	0.437599	0.54163	0.392536	0.488071	0.50565	0.163368	0.0977818	0.179427	0.395302	0.129973	0.32248	0.397062	0.164457	0.245265
SD	122.828	0.328524	0.258658	0.208538	0.381748	0.204006	0.325333	0.220621	0.273956	0.340636	0.233096	0.438539	0.233534	0.193996	0.212675	0.232475	0.44167	0.224359	0.295827	0.213002	0.209093	0.368	0.179902	0.349237	0.189926	0.498714	0.243372	0.214222	0.337809	0.189691	0.123123	0.418147	0.375778	0.176784	0.863998	0.246037	0.190019	0.221406	0.182592	0.374151	0.199986	0.179555	0.419211	0.227852	0.0908727	0.138548	0.315517	0.129411	0.452671	0.299302	0.390563	0.199325	0.448103	0.332441	0.120333	0.861577	0.372246	0.276415	0.0533134	0.325019	0.174919	0.239332	0.416083	0.327072	0.285562	0.242176	0.128549	0.390786	0.405396	0.139972	0.299301	0.497957	0.263303	0.223104	0.403536	0.263972	0.285293	0.218093	0.136389	0.205174	0.301702	0.242202	0.133259	0.219438	0.0342301	0.288474	0.500655	0.402685	0.279006	0.282125	0.361482	0.18396	0.337737	0.331125	0.179685	0.043955	0.209879	0.335656	0.344525	0.540034	0.420186	0.210156	0.0851221	0.389527	0.210976	0.42738	0.231767	0.26587	0.290691	0.361104	0.275164	0.34177	0.286047	0.444233	0.336595	0.287686	0.145797	0.426536	0.116734	0.541734	0.502865	0.406483	0.350378	0.449438	0.254795	0.315766	0.574268	0.0841299	0.490966	0.173455	0.394527	0.365385	0.459509	0.19825	0.326067	0.248739	0.238844	0.38147	0.322259	0.155274	0.528359	0.226737	0.390729	0.268372	0.448006	0.100494	0.484171	0.392127	0.299217	0.410425	0.396566	0.543695	0.43369	0.323119	0.0949076	0.217464	0.258106	0.182071	0.510238	0.211293	0.432683	0.540519	0.395724	0.487414	0.505818	0.170778	0.0906606	0.161044	0.385484	0.124629	0.320621	0.390761	0.1521	0.248887
SD	123.227	0.316866	0.249645	0.188092	0.362427	0.195481	0.323664	0.214597	0.271495	0.317468	0.217832	0.437123	0.226654	0.135626	0.196003	0.217372	0.43213	0.199645	0.28095	0.195246	0.199752	0.361283	0.16663	0.32031	0.170476	0.487111	0.221322	0.198271	0.33026	0.178268	0.108567	0.374525	0.346302	0.166122	0.876243	0.211641	0.169337	0.214368	0.169327	0.371103	0.189031	0.167272	0.397356	0.206275	0.0722097	0.108274	0.298462	0.122557	0.442497	0.286549	0.378205	0.185096	0.455857	0.317605	0.10653	0.86662	0.343472	0.263106	0.0366209	0.312275	0.146981	0.23037	0.414588	0.325379	0.267342	0.193762	0.120064	0.377658	0.385293	0.139218	0.288163	0.504797	0.244514	0.212429	0.414311	0.248667	0.273235	0.206748	0.127847	0.186119	0.291379	0.23424	0.121239	0.198493	0.0332259	0.286079	0.506961	0.399919	0.28926	0.282304	0.358719	0.174146	0.333832	0.333919	0.181517	0.0311778	0.190219	0.315251	0.329958	0.540239	0.420497	0.211133	0.0741413	0.391685	0.197815	0.431603	0.231597	0.257438	0.262486	0.342348	0.271522	0.336472	0.269246	0.4289	0.308515	0.288847	0.131548	0.423751	0.107971	0.545837	0.505866	0.393787	0.348591	0.438448	0.240634	0.302338	0.581103	0.0667525	0.470385	0.15067	0.393383	0.362513	0.456333	0.174996	0.318284	0.232351	0.226733	0.386883	0.319127	0.147822	0.520544	0.223144	0.381057	0.265851	0.43895	0.103137	0.475972	0.396518	0.285341	0.409233	0.383344	0.538963	0.436157	0.311368	0.0909749	0.198979	0.243399	0.160518	0.493487	0.217225	0.425691	0.537695	0.39225	0.485056	0.503432	0.175474	0.0787276	0.150524	0.371006	0.11882	0.322079	0.382178	0.142641	0.25332
SD	123.625	0.307055	0.237037	0.165984	0.339775	0.187534	0.318218	0.20584	0.269203	0.293158	0.202025	0.420538	0.219407	0.0845848	0.178861	0.198314	0.411508	0.16811	0.265747	0.175759	0.186537	0.345051	0.153502	0.282736	0.149778	0.469925	0.193199	0.181368	0.315613	0.16763	0.0943862	0.329449	0.325007	0.155651	0.856511	0.171893	0.149053	0.207023	0.15529	0.359346	0.176883	0.154822	0.373326	0.183212	0.0542971	0.0791315	0.275812	0.116261	0.419991	0.26687	0.357457	0.170758	0.459202	0.296931	0.092406	0.83997	0.301423	0.241387	0.021834	0.297838	0.12117	0.219648	0.393333	0.316931	0.24534	0.147333	0.112982	0.355991	0.358091	0.137323	0.264881	0.482607	0.226551	0.198801	0.423876	0.227185	0.259544	0.191422	0.120734	0.160131	0.273058	0.225197	0.105677	0.173965	0.0324168	0.281388	0.503135	0.390971	0.297416	0.282287	0.354754	0.162764	0.333139	0.337082	0.185394	0.0196394	0.170676	0.296238	0.315387	0.540664	0.421377	0.212062	0.0625497	0.392377	0.185389	0.433644	0.232858	0.247814	0.232962	0.323335	0.268084	0.324106	0.25045	0.408727	0.283338	0.28577	0.118092	0.422704	0.10097	0.546582	0.488242	0.379114	0.346343	0.428809	0.224098	0.2857	0.578241	0.0498224	0.451434	0.129195	0.391567	0.355393	0.452175	0.15085	0.309378	0.216079	0.214849	0.392562	0.31887	0.140389	0.507986	0.211028	0.370571	0.261531	0.427661	0.106498	0.466406	0.401977	0.270605	0.401323	0.37097	0.531402	0.437004	0.296576	0.0873099	0.181019	0.230031	0.139107	0.470983	0.222828	0.416653	0.533521	0.381564	0.481275	0.49857	0.175323	0.0627293	0.148107	0.352229	0.11303	0.326276	0.373722	0.136854	0.258427
SD	124.023	0.297809	0.221598	0.143941	0.316463	0.180206	0.31026	0.195267	0.267219	0.26987	0.185686	0.39202	0.211895	0.0452156	0.164396	0.177169	0.381632	0.133556	0.250813	0.15603	0.170335	0.321485	0.141274	0.242353	0.129688	0.449648	0.158815	0.164464	0.29621	0.157851	0.0812558	0.285682	0.310825	0.145303	0.811888	0.131817	0.131108	0.200059	0.141045	0.339989	0.164471	0.142671	0.349409	0.158657	0.038029	0.0532548	0.249522	0.110849	0.387882	0.242906	0.331462	0.157254	0.458287	0.272716	0.0786875	0.78824	0.250026	0.214151	0.00984203	0.283021	0.097737	0.208476	0.354785	0.301923	0.221169	0.10781	0.106699	0.328791	0.327085	0.135714	0.233017	0.435215	0.209604	0.183925	0.432499	0.201711	0.24517	0.173151	0.116334	0.131203	0.247844	0.215574	0.0868696	0.147399	0.0328317	0.274408	0.490594	0.377906	0.30407	0.281655	0.350023	0.15006	0.336093	0.340699	0.191921	0.0108141	0.151936	0.278283	0.301099	0.541204	0.422287	0.212359	0.0506225	0.390844	0.173671	0.434551	0.235003	0.237292	0.203673	0.305412	0.264991	0.304994	0.229995	0.385463	0.263701	0.2789	0.105609	0.42247	0.0962613	0.545085	0.454477	0.364071	0.344382	0.420615	0.206125	0.269099	0.5643	0.0339737	0.434592	0.108404	0.389512	0.346898	0.447472	0.127171	0.299777	0.200852	0.203801	0.398314	0.320883	0.133083	0.492154	0.19389	0.360086	0.255678	0.415068	0.111214	0.454729	0.409138	0.255692	0.389792	0.360067	0.522085	0.436219	0.27978	0.0839572	0.165833	0.218736	0.119246	0.443867	0.228083	0.406135	0.528665	0.364897	0.476457	0.491727	0.17057	0.0467798	0.153714	0.330883	0.108146	0.333295	0.367042	0.134875	0.264097
SD	124.421	0.288772	0.204892	0.123727	0.295342	0.173522	0.301554	0.18417	0.265794	0.2492	0.168731	0.357369	0.203563	0.0189012	0.155225	0.156107	0.34682	0.0992219	0.236914	0.137492	0.152962	0.29395	0.130602	0.204647	0.112284	0.429049	0.121086	0.149063	0.27528	0.149237	0.0700961	0.246065	0.302528	0.13534	0.75252	0.0968158	0.11734	0.194167	0.127404	0.315857	0.152863	0.131621	0.327624	0.135022	0.0243262	0.0320701	0.222252	0.106883	0.350696	0.218088	0.304179	0.145447	0.454293	0.247991	0.0664105	0.720471	0.194198	0.185361	0.00195394	0.269661	0.0768645	0.19812	0.305452	0.282179	0.197049	0.0785137	0.10095	0.29963	0.29593	0.135935	0.198144	0.37216	0.194104	0.16964	0.440875	0.174993	0.231216	0.153556	0.115338	0.103948	0.218169	0.207118	0.0664223	0.120576	0.035303	0.265685	0.472522	0.36255	0.310301	0.280867	0.34502	0.136547	0.342425	0.34508	0.201585	0.00620017	0.134979	0.261256	0.287707	0.541976	0.422845	0.211765	0.0387207	0.386795	0.162143	0.436478	0.237605	0.226291	0.176193	0.289505	0.262332	0.280095	0.208579	0.361087	0.25063	0.269099	0.094481	0.42184	0.0944602	0.543683	0.412118	0.350107	0.34347	0.413881	0.187929	0.25514	0.540101	0.0200123	0.420135	0.0883963	0.38776	0.340199	0.443026	0.105324	0.290046	0.187651	0.194236	0.404316	0.324509	0.125958	0.476064	0.175309	0.350167	0.249283	0.402368	0.117769	0.440461	0.41834	0.241516	0.377687	0.351244	0.512293	0.434156	0.262466	0.0812572	0.154623	0.209908	0.101787	0.414959	0.233033	0.394902	0.524134	0.346268	0.471064	0.483738	0.164171	0.0341707	0.166748	0.309469	0.105219	0.343413	0.363334	0.136413	0.270445
SD	124.819	0.280594	0.188786	0.106975	0.279223	0.167646	0.29406	0.173885	0.265317	0.232606	0.151712	0.323212	0.194429	0.00481383	0.153434	0.137113	0.311939	0.0685224	0.224944	0.121444	0.136413	0.266014	0.122123	0.173699	0.0996262	0.410602	0.0851094	0.136835	0.255884	0.142384	0.0617993	0.213318	0.298763	0.126607	0.687322	0.071548	0.109325	0.189998	0.11528	0.290888	0.143102	0.122721	0.309491	0.115842	0.0139948	0.0166565	0.196865	0.105308	0.313726	0.195478	0.278938	0.136126	0.449332	0.225781	0.0567958	0.646645	0.13934	0.15889	-0.000224951	0.259621	0.0591044	0.189577	0.253082	0.260515	0.175069	0.0615736	0.0959407	0.27168	0.267787	0.139374	0.167351	0.305658	0.18071	0.15761	0.449813	0.149961	0.219294	0.13475	0.117884	0.0832422	0.187415	0.202613	0.0468534	0.0953192	0.0408898	0.256226	0.452628	0.346652	0.317462	0.28065	0.340091	0.122911	0.351834	0.350511	0.215043	0.00708359	0.121611	0.24589	0.276266	0.54344	0.423229	0.210761	0.027467	0.380563	0.149339	0.442521	0.240705	0.215387	0.152124	0.276347	0.260152	0.252014	0.187318	0.337693	0.244274	0.257425	0.0853673	0.420476	0.0970158	0.544627	0.369107	0.338437	0.344397	0.408802	0.170648	0.24567	0.508021	0.00910417	0.408236	0.0706255	0.386968	0.337053	0.439983	0.0859154	0.280653	0.17738	0.18694	0.411429	0.329935	0.119259	0.462964	0.15813	0.341269	0.243285	0.390493	0.126173	0.424299	0.429178	0.228799	0.367133	0.345157	0.503362	0.431482	0.246282	0.0795511	0.148469	0.203855	0.08748	0.386938	0.237963	0.384046	0.521024	0.331377	0.465908	0.475626	0.159515	0.0270137	0.185926	0.290729	0.105223	0.356238	0.363656	0.141019	0.277787
SD	125.218	0.274704	0.175087	0.0951449	0.270622	0.162911	0.28981	0.16562	0.266237	0.221587	0.136215	0.294614	0.186113	0.00145937	0.160964	0.121745	0.280884	0.0454273	0.216053	0.109178	0.122564	0.241126	0.116621	0.152117	0.0934934	0.396147	0.0563476	0.129528	0.240455	0.138207	0.0572072	0.189602	0.298216	0.120281	0.622123	0.0593287	0.108943	0.188087	0.105702	0.269196	0.136195	0.11709	0.295974	0.103836	0.00771202	0.00808846	0.176096	0.107496	0.282109	0.177344	0.257971	0.129993	0.446336	0.208382	0.0510215	0.57615	0.091038	0.137841	0.00509131	0.25449	0.0456982	0.183666	0.204561	0.239807	0.156904	0.0585089	0.0923239	0.24746	0.245037	0.147194	0.14793	0.246799	0.170423	0.149068	0.459887	0.129319	0.211579	0.119169	0.123908	0.0738327	0.159376	0.204427	0.0310585	0.0733227	0.0510833	0.24722	0.434202	0.332306	0.327084	0.282216	0.336029	0.110145	0.363585	0.357334	0.23271	0.014482	0.114207	0.233621	0.267931	0.546093	0.423666	0.210445	0.0177971	0.372896	0.132537	0.456066	0.244623	0.205022	0.133046	0.266538	0.258542	0.222799	0.167466	0.317108	0.243503	0.245246	0.0788561	0.418601	0.1064	0.548852	0.332588	0.330336	0.347689	0.405786	0.155748	0.241581	0.472195	0.00210139	0.399049	0.0574699	0.387667	0.338329	0.439552	0.0689926	0.271928	0.170912	0.182719	0.420605	0.337329	0.113259	0.455135	0.144387	0.333916	0.238523	0.380058	0.13743	0.407418	0.441342	0.218482	0.359827	0.342906	0.496122	0.429601	0.232593	0.0792892	0.147473	0.200938	0.0773208	0.360898	0.24336	0.374867	0.520004	0.324742	0.461901	0.46864	0.15995	0.0268331	0.209643	0.276953	0.108921	0.371769	0.368302	0.148473	0.286492
SD	125.616	0.273009	0.165297	0.0895261	0.271405	0.159812	0.290689	0.160363	0.268966	0.217497	0.124506	0.274367	0.181122	0.00801089	0.179558	0.111017	0.256079	0.0336315	0.21183	0.10197	0.113271	0.222316	0.115141	0.14148	0.0952103	0.38689	0.0395211	0.128983	0.230717	0.137849	0.0572136	0.176427	0.299968	0.117184	0.561027	0.0621535	0.118915	0.188767	0.0998295	0.254039	0.133083	0.115751	0.287691	0.100818	0.00602514	0.0073075	0.162338	0.1152	0.260045	0.16557	0.242675	0.12759	0.448614	0.197067	0.0501054	0.515772	0.0543921	0.124154	0.0197536	0.255494	0.0388862	0.181152	0.165162	0.222443	0.14379	0.0708093	0.0911207	0.228862	0.229246	0.160225	0.145326	0.20363	0.164785	0.144341	0.471816	0.115178	0.210443	0.109114	0.13365	0.0798051	0.137289	0.213355	0.0221113	0.055796	0.0671713	0.239702	0.419833	0.322242	0.341193	0.286986	0.333937	0.0993379	0.376999	0.366248	0.254485	0.0294325	0.115077	0.226545	0.263695	0.550035	0.424712	0.212733	0.0108601	0.364723	0.112855	0.479186	0.249663	0.195845	0.120383	0.260418	0.257758	0.192632	0.150023	0.300706	0.247431	0.234629	0.0755217	0.417191	0.125862	0.556613	0.308416	0.326042	0.353532	0.405772	0.14488	0.242792	0.437852	-0.000301321	0.392831	0.0513764	0.390529	0.344553	0.442536	0.0553618	0.264261	0.168818	0.182064	0.432224	0.346796	0.108412	0.453231	0.135943	0.328703	0.235711	0.371521	0.153573	0.391308	0.454619	0.211615	0.356589	0.3456	0.491041	0.430602	0.222189	0.0809976	0.15137	0.201724	0.0726436	0.33724	0.249963	0.368027	0.521616	0.32916	0.46009	0.463844	0.167898	0.0343103	0.23669	0.269818	0.117052	0.39029	0.376418	0.158881	0.297412
SD	126.014	0.277554	0.160715	0.0911786	0.28233	0.159082	0.297963	0.15887	0.273976	0.221716	0.11846	0.264247	0.182395	0.0244766	0.21017	0.105451	0.238774	0.0357774	0.213876	0.100668	0.110096	0.212389	0.118705	0.142468	0.105594	0.383394	0.0378199	0.136696	0.227508	0.142339	0.0627402	0.174654	0.303571	0.117297	0.507744	0.0809541	0.142106	0.192152	0.0986042	0.247514	0.134633	0.119525	0.285345	0.107573	0.00937444	0.0151685	0.157243	0.130119	0.250518	0.161418	0.233881	0.12923	0.458985	0.19244	0.0548222	0.469621	0.0326695	0.118772	0.0453606	0.263186	0.0412858	0.1827	0.13827	0.210172	0.136442	0.0997489	0.0935598	0.216804	0.221061	0.178496	0.162912	0.18133	0.165388	0.142677	0.487489	0.10899	0.217714	0.106289	0.148165	0.104918	0.123352	0.22853	0.023169	0.0436731	0.0896969	0.234461	0.411207	0.320104	0.362256	0.296537	0.334928	0.0917088	0.39174	0.37806	0.279661	0.0530173	0.125881	0.226687	0.264278	0.555194	0.426729	0.219367	0.00745714	0.35715	0.0938627	0.511091	0.256007	0.18889	0.115056	0.258236	0.258189	0.164682	0.136669	0.289479	0.255475	0.227663	0.0760831	0.417948	0.158921	0.568008	0.300775	0.325626	0.361766	0.410199	0.140018	0.248555	0.40992	0.00255122	0.390097	0.0541325	0.396251	0.35558	0.449223	0.0464492	0.258104	0.17164	0.184794	0.44622	0.359609	0.105954	0.457148	0.134311	0.326273	0.235619	0.365301	0.176166	0.377565	0.468377	0.20903	0.357818	0.354266	0.488502	0.436387	0.215618	0.0850915	0.159563	0.20713	0.0745886	0.316813	0.258631	0.363728	0.526452	0.346055	0.461432	0.46204	0.184757	0.0489944	0.265713	0.270322	0.129993	0.411966	0.38676	0.172871	0.311781
SD	126.412	0.289904	0.162296	0.100797	0.303102	0.161481	0.312306	0.161637	0.281786	0.235392	0.120064	0.265124	0.192222	0.05127	0.252281	0.105334	0.229457	0.0530207	0.223581	0.105548	0.113845	0.213249	0.128055	0.155041	0.124961	0.385792	0.0525845	0.153695	0.23078	0.152482	0.0744458	0.184229	0.30882	0.121301	0.464715	0.115929	0.180207	0.198149	0.10275	0.250449	0.141547	0.128956	0.289347	0.124264	0.0179266	0.0321809	0.161331	0.153289	0.254873	0.16545	0.231872	0.13499	0.47876	0.194438	0.0657514	0.438952	0.0271495	0.122085	0.0830032	0.277616	0.0549329	0.188778	0.12475	0.204143	0.13522	0.145668	0.100888	0.211969	0.220125	0.201351	0.20259	0.181401	0.173375	0.144843	0.507912	0.111326	0.234566	0.111836	0.167718	0.151768	0.118597	0.248818	0.0369521	0.0374952	0.118683	0.232031	0.408918	0.328671	0.392439	0.312447	0.339887	0.0886404	0.408094	0.393485	0.30744	0.0863207	0.14726	0.235636	0.270289	0.561509	0.429892	0.231359	0.00800587	0.351355	0.0790166	0.546102	0.26409	0.185467	0.117475	0.260169	0.260283	0.145056	0.129544	0.283878	0.267425	0.226166	0.0814981	0.423092	0.208341	0.583137	0.311485	0.330006	0.372039	0.420645	0.142996	0.258153	0.392559	0.0114236	0.39142	0.0670945	0.405246	0.371338	0.459594	0.0435827	0.253948	0.179785	0.189863	0.462405	0.377304	0.107456	0.466787	0.140637	0.327164	0.239034	0.361869	0.20532	0.367634	0.48161	0.211128	0.36475	0.369282	0.488875	0.44793	0.213388	0.0919162	0.171382	0.21841	0.083534	0.301002	0.270183	0.362157	0.535063	0.37582	0.466656	0.463847	0.211231	0.0692046	0.294886	0.278739	0.148051	0.436833	0.398106	0.191402	0.330803
SD	126.811	0.310787	0.170494	0.118484	0.332349	0.16757	0.333782	0.168797	0.292701	0.259137	0.131532	0.276969	0.211927	0.0883647	0.303879	0.110859	0.228095	0.0852918	0.241752	0.116253	0.12462	0.225331	0.143496	0.178481	0.152859	0.3939	0.0834735	0.18021	0.240057	0.168663	0.0925864	0.20398	0.315529	0.13063	0.434052	0.165858	0.233643	0.206479	0.11285	0.262966	0.154043	0.144139	0.29947	0.149605	0.0315644	0.0584673	0.174238	0.184726	0.272382	0.177691	0.236439	0.144641	0.507406	0.202672	0.0830771	0.422254	0.0374625	0.133754	0.132841	0.298328	0.0810689	0.199518	0.123884	0.204807	0.140425	0.207694	0.114027	0.214367	0.225633	0.227681	0.264049	0.202231	0.189321	0.152169	0.533564	0.121795	0.261778	0.12626	0.192005	0.220755	0.123004	0.27323	0.065078	0.0375384	0.154273	0.232882	0.412457	0.349101	0.432764	0.335811	0.349262	0.0914168	0.427377	0.413113	0.337583	0.130238	0.178669	0.254638	0.282295	0.568962	0.434754	0.249117	0.0129085	0.348355	0.0710557	0.571326	0.274962	0.186743	0.127859	0.26616	0.264478	0.138649	0.129941	0.283702	0.283662	0.231705	0.0928346	0.434842	0.274944	0.601921	0.340114	0.340464	0.383997	0.438328	0.154694	0.27142	0.38936	0.0273965	0.397088	0.0917237	0.417507	0.392524	0.47355	0.0473231	0.252301	0.193155	0.196333	0.480571	0.400006	0.113744	0.48199	0.155756	0.331578	0.246613	0.361726	0.239901	0.3626	0.493585	0.217907	0.380227	0.390057	0.492378	0.465164	0.215961	0.101872	0.186873	0.23686	0.0995512	0.29123	0.285359	0.363768	0.547747	0.417956	0.476236	0.469738	0.24749	0.0928182	0.321825	0.294576	0.1719	0.46487	0.409658	0.215231	0.355202
SD	127.209	0.339928	0.18518	0.143662	0.367936	0.177585	0.36173	0.180086	0.306599	0.292494	0.154851	0.299106	0.241626	0.134657	0.361947	0.121943	0.233986	0.131482	0.268079	0.131874	0.141991	0.247629	0.16475	0.21143	0.187838	0.407329	0.128905	0.215491	0.254462	0.19067	0.116846	0.232158	0.323275	0.146316	0.417448	0.227506	0.301398	0.216713	0.129217	0.284523	0.171682	0.16455	0.314817	0.180305	0.0496447	0.0937172	0.194794	0.223275	0.300309	0.197165	0.246907	0.157632	0.542573	0.216357	0.106263	0.41516	0.0620295	0.152521	0.193881	0.324299	0.119794	0.214653	0.134312	0.211767	0.15195	0.283386	0.133504	0.22299	0.236355	0.25601	0.343437	0.239579	0.213242	0.165169	0.563792	0.139278	0.299209	0.149313	0.220384	0.309592	0.135512	0.300692	0.107651	0.0438408	0.19675	0.23737	0.420368	0.380704	0.482829	0.366745	0.362859	0.100677	0.451581	0.437256	0.370176	0.185054	0.21838	0.284713	0.300283	0.577613	0.442088	0.272638	0.0224157	0.348753	0.0718578	0.569509	0.289774	0.193246	0.146383	0.275785	0.271094	0.147323	0.138044	0.288417	0.304457	0.245209	0.110852	0.454464	0.356802	0.623702	0.385395	0.356702	0.39731	0.463667	0.174791	0.288245	0.402751	0.0518329	0.407051	0.129116	0.43275	0.418901	0.490873	0.0571647	0.253544	0.211369	0.2056	0.500351	0.427004	0.124918	0.501989	0.179617	0.33922	0.25889	0.36519	0.278607	0.363092	0.504458	0.229187	0.407555	0.416029	0.498996	0.487569	0.223862	0.115304	0.207332	0.26334	0.123936	0.288748	0.304907	0.369309	0.564375	0.470895	0.490238	0.479973	0.292967	0.119316	0.343514	0.316642	0.201913	0.495591	0.422158	0.244515	0.384973
SD	127.607	0.375916	0.205551	0.174956	0.407158	0.19135	0.394616	0.194895	0.322998	0.333477	0.191072	0.330171	0.279864	0.18785	0.422728	0.138041	0.245651	0.188937	0.301112	0.151009	0.164973	0.27783	0.190844	0.251745	0.227483	0.425423	0.18658	0.257861	0.272466	0.217565	0.14614	0.266965	0.331341	0.167965	0.415119	0.296613	0.380597	0.228345	0.151632	0.3135	0.193414	0.189014	0.333917	0.212213	0.0712242	0.136929	0.220974	0.266649	0.33451	0.221503	0.261977	0.173095	0.580424	0.23393	0.133966	0.410821	0.0982271	0.176356	0.263957	0.353991	0.169702	0.23343	0.154157	0.223849	0.168723	0.368108	0.15948	0.236034	0.250357	0.284511	0.433221	0.28759	0.244571	0.18328	0.596209	0.162193	0.345091	0.179993	0.251509	0.413284	0.1541	0.329608	0.163062	0.0561236	0.246061	0.245552	0.430572	0.421021	0.540697	0.405006	0.380073	0.116479	0.479737	0.465428	0.405227	0.250252	0.264128	0.326392	0.323465	0.587432	0.45273	0.301486	0.0369006	0.352486	0.0814828	0.540479	0.309343	0.205106	0.172807	0.288564	0.280098	0.17023	0.153027	0.29728	0.329938	0.266742	0.13562	0.482266	0.448897	0.647423	0.443875	0.377103	0.411447	0.49613	0.202545	0.30767	0.431895	0.0854928	0.421139	0.179849	0.450259	0.449572	0.51096	0.0727356	0.25776	0.2341	0.220459	0.521554	0.457384	0.141068	0.525401	0.211604	0.349387	0.275763	0.372328	0.320994	0.369589	0.515486	0.245056	0.448288	0.446998	0.508603	0.514973	0.237402	0.132488	0.23394	0.298081	0.157539	0.293839	0.329623	0.379104	0.584359	0.530994	0.508267	0.494407	0.346883	0.150559	0.359216	0.343739	0.237841	0.527843	0.436783	0.278896	0.419379
SD	128.005	0.416225	0.229987	0.210047	0.446181	0.208211	0.430057	0.212363	0.341312	0.378824	0.239913	0.367448	0.323667	0.244861	0.481368	0.158249	0.261207	0.252681	0.339038	0.171629	0.191925	0.312042	0.220184	0.296116	0.268782	0.446969	0.253728	0.304815	0.292225	0.247627	0.178604	0.306227	0.339063	0.194068	0.4256	0.370448	0.466525	0.240825	0.179203	0.347372	0.217763	0.215911	0.354775	0.242873	0.0960018	0.186157	0.25016	0.311685	0.370274	0.247785	0.279635	0.189874	0.616462	0.253151	0.164479	0.402189	0.142318	0.203014	0.339725	0.385589	0.228143	0.254461	0.180685	0.239565	0.188856	0.454743	0.191533	0.251377	0.265294	0.311129	0.524471	0.341316	0.282067	0.20522	0.628635	0.188523	0.396415	0.216753	0.283251	0.524258	0.176358	0.357803	0.228043	0.07385	0.301603	0.257232	0.440897	0.466496	0.603124	0.449576	0.400067	0.138893	0.510175	0.49697	0.442426	0.324435	0.313141	0.379247	0.350324	0.598253	0.467197	0.335253	0.0564203	0.359085	0.0990471	0.495675	0.333666	0.222056	0.206111	0.30387	0.291147	0.205284	0.173504	0.309327	0.359543	0.295251	0.166539	0.517886	0.544203	0.671323	0.510085	0.399443	0.425889	0.533869	0.237072	0.328329	0.474523	0.128202	0.438723	0.24328	0.469359	0.483395	0.533224	0.0935218	0.265026	0.260598	0.242568	0.543905	0.490101	0.162315	0.550494	0.250605	0.361192	0.296787	0.382932	0.367287	0.382037	0.527428	0.265481	0.500823	0.482356	0.520751	0.547263	0.256373	0.153383	0.26758	0.34069	0.200167	0.306461	0.359609	0.393085	0.606704	0.593389	0.5295	0.512341	0.408048	0.188444	0.370436	0.374737	0.278705	0.559997	0.455426	0.317808	0.45652
SD	128.404	0.458004	0.256364	0.246386	0.48124	0.22716	0.465721	0.231615	0.360812	0.424762	0.300307	0.408523	0.369449	0.302263	0.533041	0.181499	0.278957	0.317635	0.37995	0.191882	0.221031	0.34631	0.250817	0.340376	0.30851	0.470363	0.326302	0.352867	0.312102	0.278606	0.211963	0.347349	0.345709	0.222611	0.446939	0.446075	0.553755	0.253466	0.210537	0.383242	0.243153	0.243506	0.37528	0.270739	0.123302	0.239465	0.279686	0.354838	0.403218	0.272959	0.298109	0.206773	0.647047	0.271936	0.196473	0.386591	0.190832	0.230809	0.417085	0.417418	0.291479	0.27614	0.210877	0.257305	0.210296	0.535748	0.228711	0.266963	0.279132	0.333751	0.60951	0.397141	0.324123	0.229117	0.660247	0.216137	0.449886	0.257603	0.313947	0.633282	0.200341	0.38417	0.299002	0.0964509	0.362257	0.2722	0.449748	0.513801	0.666014	0.498761	0.421851	0.167791	0.541671	0.531034	0.480701	0.405628	0.362616	0.441245	0.378989	0.609862	0.485527	0.373421	0.0804227	0.367843	0.12312	0.448812	0.361739	0.243312	0.244719	0.320934	0.303701	0.24999	0.197987	0.323453	0.392101	0.329012	0.202479	0.560427	0.636522	0.693379	0.579448	0.421913	0.440221	0.573554	0.277054	0.349104	0.527639	0.178976	0.458744	0.317716	0.48918	0.518346	0.556908	0.118708	0.275153	0.289736	0.271237	0.567036	0.524447	0.188347	0.575374	0.295033	0.37375	0.321281	0.396362	0.417467	0.399871	0.540187	0.289974	0.561255	0.52074	0.534812	0.583313	0.280204	0.177534	0.308624	0.389936	0.25053	0.326634	0.394292	0.410682	0.629862	0.652914	0.552726	0.532774	0.474526	0.233375	0.379658	0.408812	0.32282	0.591283	0.479476	0.360155	0.493984
SD	128.802	0.498551	0.282437	0.281533	0.508999	0.247131	0.499715	0.251958	0.380384	0.467214	0.370516	0.452381	0.413842	0.356118	0.573589	0.206707	0.297869	0.380226	0.421621	0.210784	0.250968	0.37852	0.280826	0.380142	0.343899	0.49351	0.399528	0.398528	0.331026	0.308308	0.244275	0.387877	0.35058	0.25152	0.477561	0.520611	0.636646	0.265541	0.244036	0.418026	0.268202	0.270189	0.393743	0.295392	0.152401	0.294985	0.307313	0.392707	0.431261	0.295337	0.315994	0.222766	0.669528	0.288989	0.229685	0.367883	0.242039	0.258887	0.491898	0.447936	0.355322	0.296849	0.242091	0.275636	0.231733	0.604655	0.269616	0.281536	0.290654	0.351	0.683379	0.453458	0.36886	0.252952	0.68968	0.242819	0.502127	0.300538	0.342513	0.731045	0.224512	0.407184	0.372294	0.123525	0.425814	0.289975	0.456038	0.559523	0.724495	0.550279	0.444403	0.202242	0.572627	0.566343	0.517981	0.4912	0.410124	0.508734	0.407485	0.62195	0.507253	0.415268	0.107695	0.377926	0.151707	0.409605	0.391516	0.267523	0.286675	0.338747	0.317071	0.301599	0.224928	0.338423	0.426018	0.366021	0.241677	0.608233	0.721752	0.711939	0.649269	0.443226	0.45398	0.611591	0.320722	0.369231	0.587451	0.236037	0.479806	0.400685	0.508314	0.551605	0.580905	0.147323	0.287524	0.320296	0.303723	0.59044	0.560054	0.217903	0.598158	0.342419	0.386182	0.34825	0.411611	0.470772	0.422094	0.553283	0.317468	0.625063	0.560168	0.550013	0.620596	0.307886	0.204004	0.35609	0.443535	0.306294	0.353814	0.432218	0.430679	0.651911	0.70459	0.576494	0.554444	0.543196	0.283396	0.388697	0.44518	0.368002	0.621913	0.508386	0.403883	0.529461
SD	129.2	0.535517	0.306269	0.313779	0.527028	0.267036	0.530187	0.272664	0.398725	0.501845	0.447864	0.498469	0.453689	0.402428	0.600446	0.232549	0.316963	0.43808	0.461683	0.228052	0.280711	0.407707	0.308332	0.411726	0.373287	0.514001	0.468131	0.438755	0.348167	0.33502	0.274291	0.42656	0.353136	0.278873	0.514857	0.591747	0.709544	0.276387	0.277899	0.448751	0.291784	0.294795	0.409001	0.317165	0.182216	0.350725	0.331711	0.423088	0.453914	0.314609	0.332315	0.237057	0.682478	0.303829	0.264348	0.351825	0.294742	0.286335	0.560475	0.475512	0.415357	0.31534	0.272178	0.293193	0.252546	0.656883	0.31255	0.294269	0.299224	0.36236	0.742595	0.509354	0.413857	0.274933	0.715197	0.266772	0.54978	0.343337	0.368922	0.80972	0.24724	0.425068	0.443872	0.154226	0.489064	0.309575	0.45905	0.598428	0.773169	0.600996	0.466844	0.240321	0.60073	0.601201	0.551583	0.577399	0.453493	0.577133	0.433671	0.633912	0.531379	0.46004	0.136429	0.388482	0.182608	0.381511	0.419986	0.292857	0.329337	0.35597	0.330394	0.357113	0.252308	0.352827	0.45897	0.404096	0.281581	0.658333	0.796661	0.725787	0.716292	0.461801	0.466515	0.645602	0.366199	0.387854	0.649602	0.296505	0.500228	0.488583	0.524959	0.581034	0.603974	0.178308	0.301399	0.350929	0.336356	0.613119	0.596127	0.248714	0.617207	0.388806	0.397493	0.376321	0.427592	0.526096	0.447161	0.565997	0.346312	0.68784	0.598119	0.565178	0.655979	0.337502	0.231274	0.406891	0.49837	0.364157	0.386079	0.470304	0.451539	0.671127	0.744351	0.599396	0.575486	0.609529	0.333876	0.397633	0.482286	0.411973	0.651219	0.539736	0.446101	0.560596
SD	129.598	0.566825	0.326581	0.342283	0.534162	0.285712	0.554955	0.292749	0.414618	0.525051	0.528398	0.545159	0.485939	0.43831	0.613121	0.257352	0.334978	0.489249	0.497882	0.243496	0.309013	0.432737	0.331388	0.433002	0.396181	0.52956	0.526519	0.471115	0.36244	0.357671	0.301162	0.463269	0.35308	0.303007	0.553779	0.657618	0.767582	0.28549	0.310156	0.473183	0.312918	0.316643	0.420412	0.336333	0.21091	0.404155	0.352204	0.445448	0.470953	0.330838	0.346477	0.249043	0.685416	0.316371	0.299872	0.341455	0.346748	0.31168	0.619867	0.498531	0.468	0.330821	0.299494	0.308414	0.272207	0.690541	0.355491	0.304359	0.304632	0.367893	0.784247	0.562935	0.456067	0.293693	0.73524	0.286769	0.589856	0.383382	0.393943	0.864367	0.266799	0.436754	0.509302	0.186966	0.548618	0.329625	0.458338	0.623345	0.808263	0.646945	0.48823	0.279774	0.624709	0.633538	0.578709	0.65976	0.491449	0.641375	0.455605	0.644996	0.556681	0.506651	0.164617	0.398485	0.21381	0.364075	0.444203	0.317167	0.369733	0.371414	0.342787	0.413636	0.277756	0.365358	0.48825	0.44158	0.319457	0.706359	0.858579	0.734363	0.776043	0.477246	0.477195	0.671535	0.411207	0.404105	0.709363	0.356586	0.518609	0.577047	0.537343	0.604667	0.624815	0.210441	0.315866	0.380055	0.365649	0.633675	0.631123	0.278295	0.631195	0.429792	0.406633	0.403369	0.44305	0.582315	0.47334	0.57686	0.374462	0.744733	0.631336	0.57927	0.686203	0.366709	0.257341	0.457258	0.551411	0.420093	0.421359	0.505072	0.472287	0.68611	0.77089	0.620252	0.593758	0.668739	0.379883	0.405901	0.518247	0.452622	0.677293	0.570137	0.483622	0.585668
SD	129.996	0.590609	0.342754	0.366553	0.530503	0.302032	0.572012	0.311053	0.42705	0.535802	0.60667	0.589562	0.508349	0.463148	0.6127	0.279486	0.35086	0.532227	0.528331	0.256671	0.334272	0.452591	0.348209	0.4438	0.41267	0.538573	0.56982	0.494155	0.372647	0.375718	0.323886	0.497839	0.350427	0.322713	0.587538	0.716075	0.808032	0.292532	0.338856	0.490439	0.330702	0.335184	0.427859	0.352713	0.236404	0.451814	0.368104	0.460213	0.482331	0.343879	0.358092	0.258292	0.678331	0.326499	0.333974	0.337569	0.395221	0.333568	0.668143	0.515865	0.510517	0.342715	0.323079	0.319764	0.289919	0.706779	0.396015	0.311345	0.307229	0.368069	0.806864	0.611158	0.492286	0.308361	0.747869	0.301896	0.620191	0.418077	0.417496	0.893838	0.281952	0.441963	0.564564	0.220026	0.601884	0.348782	0.453793	0.628994	0.828518	0.684006	0.507442	0.318319	0.644372	0.661499	0.597503	0.734154	0.522991	0.697274	0.471982	0.65451	0.581761	0.553495	0.190282	0.407047	0.243584	0.355175	0.462227	0.33873	0.40533	0.384061	0.353443	0.468028	0.299023	0.374959	0.512201	0.477225	0.352876	0.748221	0.904714	0.737655	0.824718	0.489952	0.48563	0.689179	0.453273	0.417366	0.762654	0.412697	0.533719	0.661927	0.544207	0.620948	0.642416	0.242003	0.329861	0.406229	0.388632	0.650837	0.661899	0.304975	0.639074	0.461651	0.412768	0.426935	0.456715	0.637771	0.498487	0.584312	0.399796	0.791229	0.657319	0.591353	0.708686	0.392992	0.280192	0.503295	0.600002	0.470284	0.457509	0.534555	0.492473	0.695979	0.784016	0.638109	0.607776	0.717134	0.418349	0.412883	0.551768	0.487572	0.698438	0.594904	0.513817	0.603675
SD	130.395	0.605797	0.354497	0.386275	0.517838	0.315307	0.580703	0.326596	0.435407	0.535239	0.675622	0.628995	0.520727	0.478402	0.601548	0.298075	0.363893	0.565792	0.552026	0.267012	0.355082	0.466864	0.357832	0.445527	0.423157	0.540561	0.595639	0.507941	0.378436	0.388932	0.341583	0.530176	0.345637	0.337558	0.610469	0.764273	0.830701	0.297306	0.362098	0.500627	0.34453	0.349882	0.431509	0.366093	0.257781	0.490279	0.379311	0.468204	0.488458	0.353873	0.367112	0.264785	0.662929	0.33408	0.363438	0.339119	0.43757	0.351283	0.704507	0.52685	0.541543	0.350827	0.342463	0.326934	0.304899	0.707642	0.431749	0.315065	0.307366	0.363544	0.810301	0.650634	0.519912	0.318525	0.75122	0.312275	0.639422	0.445405	0.437305	0.900214	0.291888	0.440848	0.607124	0.251732	0.647525	0.365929	0.446149	0.617794	0.83549	0.708568	0.523256	0.354084	0.659301	0.683755	0.607738	0.797394	0.547122	0.74176	0.482311	0.662003	0.605121	0.598198	0.211661	0.413516	0.270337	0.352246	0.47348	0.356292	0.434283	0.393194	0.361677	0.517238	0.314636	0.380994	0.529887	0.509825	0.380135	0.78092	0.934034	0.736306	0.860993	0.500295	0.491589	0.700009	0.490054	0.427347	0.80642	0.462203	0.544792	0.740301	0.545157	0.628883	0.656159	0.271106	0.342392	0.428341	0.404233	0.663432	0.685176	0.327914	0.640515	0.482486	0.415515	0.445191	0.467579	0.690194	0.520297	0.587263	0.420137	0.824453	0.674256	0.600763	0.721711	0.414219	0.298347	0.541221	0.642382	0.511629	0.491949	0.55787	0.511824	0.700459	0.784297	0.65244	0.616911	0.75296	0.447848	0.418468	0.581856	0.514473	0.713154	0.607433	0.535039	0.614471
SD	130.793	0.612447	0.361897	0.401277	0.498829	0.325221	0.581161	0.338714	0.439466	0.525394	0.726778	0.661481	0.524269	0.486683	0.582744	0.312549	0.373689	0.589063	0.568312	0.274103	0.370534	0.475025	0.360341	0.440731	0.428316	0.536448	0.604023	0.513577	0.38033	0.397479	0.353629	0.559874	0.339577	0.347591	0.620695	0.799696	0.83695	0.299771	0.37856	0.504308	0.354069	0.360422	0.43211	0.37635	0.274797	0.51731	0.385897	0.470353	0.489544	0.360923	0.373724	0.268753	0.642059	0.339078	0.385204	0.343974	0.471642	0.364449	0.729017	0.531292	0.560633	0.355339	0.357926	0.33047	0.31663	0.696289	0.460881	0.316026	0.305374	0.355014	0.796249	0.677654	0.538012	0.324228	0.745259	0.318258	0.647312	0.464213	0.448739	0.88808	0.296626	0.434049	0.635783	0.280522	0.685984	0.380573	0.436303	0.595318	0.832543	0.718544	0.534556	0.385492	0.66876	0.699276	0.610414	0.847708	0.563019	0.773181	0.486787	0.667319	0.62504	0.637841	0.227417	0.417569	0.292695	0.353157	0.478398	0.369239	0.455612	0.398517	0.367079	0.558737	0.323943	0.383513	0.540713	0.537969	0.400472	0.802894	0.94776	0.731425	0.88588	0.507631	0.494904	0.704678	0.519713	0.433968	0.838796	0.504057	0.551498	0.810067	0.540622	0.628156	0.66588	0.29601	0.352714	0.445781	0.413267	0.670672	0.698918	0.346913	0.63618	0.49231	0.415043	0.457477	0.475025	0.736825	0.536619	0.585612	0.433541	0.843563	0.681226	0.607191	0.724725	0.429075	0.311095	0.568417	0.677819	0.542077	0.522293	0.574482	0.52992	0.699846	0.773346	0.663157	0.621157	0.775954	0.468026	0.42323	0.607644	0.531701	0.720518	0.603104	0.546636	0.618405
SD	131.191	0.611696	0.365385	0.411443	0.476203	0.33169	0.574375	0.347021	0.439448	0.508289	0.753515	0.68517	0.520783	0.490934	0.559525	0.322453	0.380205	0.600663	0.576978	0.277895	0.380326	0.475997	0.356784	0.432344	0.4289	0.527927	0.59739	0.512805	0.379236	0.401662	0.359815	0.585891	0.333235	0.353358	0.618812	0.820504	0.829029	0.300054	0.387791	0.50222	0.359256	0.366815	0.430868	0.383282	0.287689	0.531959	0.388124	0.467395	0.485925	0.365084	0.377902	0.270504	0.619034	0.341407	0.3973	0.349785	0.496066	0.373028	0.742394	0.529449	0.568051	0.356749	0.36981	0.331111	0.324914	0.67662	0.482399	0.315083	0.301606	0.343257	0.767812	0.690389	0.547005	0.326018	0.732449	0.320239	0.644541	0.474115	0.444676	0.863167	0.296978	0.422964	0.649556	0.304852	0.718551	0.392527	0.425206	0.566665	0.823183	0.714093	0.540713	0.410972	0.67286	0.707242	0.606811	0.884972	0.570324	0.791267	0.486025	0.670436	0.639691	0.669498	0.236913	0.419229	0.309737	0.356538	0.477727	0.377723	0.469416	0.400138	0.369685	0.590774	0.326708	0.383276	0.544649	0.5604	0.414025	0.814087	0.948048	0.724233	0.900765	0.509726	0.49558	0.703913	0.541289	0.437266	0.859124	0.538715	0.553729	0.868723	0.531485	0.619215	0.671909	0.315173	0.360331	0.458473	0.417065	0.67271	0.702551	0.362169	0.627442	0.492174	0.411983	0.464017	0.478772	0.774822	0.545782	0.58034	0.438617	0.84884	0.678822	0.610635	0.718869	0.437249	0.318296	0.584279	0.706206	0.560635	0.547424	0.584077	0.546122	0.694922	0.753638	0.670492	0.620817	0.786315	0.479647	0.428095	0.628603	0.53905	0.721143	0.584452	0.548773	0.616058
SD	131.589	0.605193	0.365565	0.416608	0.452251	0.334874	0.562111	0.351423	0.435936	0.485547	0.75526	0.698114	0.51252	0.493452	0.534832	0.327394	0.383842	0.599762	0.578291	0.278586	0.384692	0.468905	0.349026	0.42286	0.425589	0.516751	0.580156	0.507367	0.376068	0.401617	0.360466	0.606731	0.32744	0.355674	0.606265	0.825687	0.809294	0.298372	0.390063	0.495152	0.360262	0.369359	0.42903	0.386432	0.296892	0.53458	0.386305	0.459802	0.478127	0.366382	0.379401	0.270333	0.59657	0.340973	0.399376	0.354604	0.510399	0.3771	0.745806	0.52196	0.564709	0.355689	0.377938	0.32938	0.329883	0.652134	0.495996	0.312824	0.296371	0.32922	0.728434	0.690093	0.547856	0.324717	0.716008	0.318699	0.63231	0.475443	0.423316	0.831086	0.294032	0.408945	0.648981	0.323362	0.746003	0.401532	0.413907	0.535024	0.810258	0.697208	0.542049	0.429338	0.672187	0.707798	0.598407	0.910515	0.569387	0.796114	0.480932	0.671249	0.648244	0.690694	0.240525	0.418655	0.320807	0.361233	0.472185	0.382138	0.476669	0.398436	0.36978	0.612502	0.32325	0.381194	0.541834	0.577023	0.421589	0.815297	0.937159	0.716225	0.905657	0.503618	0.494046	0.698564	0.554859	0.437535	0.867659	0.56638	0.551867	0.913774	0.518687	0.603109	0.674934	0.32751	0.364883	0.466576	0.416631	0.670347	0.696739	0.373539	0.615756	0.483745	0.407207	0.465208	0.478848	0.802039	0.547286	0.57264	0.434668	0.840506	0.668754	0.611511	0.707058	0.43963	0.319965	0.588864	0.72761	0.566773	0.567385	0.586512	0.559868	0.686867	0.72767	0.675033	0.61634	0.784715	0.484636	0.433882	0.644381	0.538145	0.716914	0.558907	0.542304	0.609085
SD	131.988	0.594557	0.363051	0.416646	0.42874	0.335252	0.546379	0.352168	0.429698	0.458646	0.738198	0.698894	0.502118	0.49501	0.510922	0.327185	0.385316	0.588383	0.572942	0.276396	0.38425	0.454232	0.339466	0.413697	0.418929	0.504442	0.558119	0.498473	0.371599	0.397208	0.356398	0.621206	0.322747	0.354764	0.585091	0.815495	0.779906	0.295005	0.386163	0.483955	0.357506	0.368567	0.427463	0.385342	0.302726	0.527075	0.380597	0.448031	0.466552	0.36474	0.378113	0.268538	0.576153	0.337879	0.392669	0.357192	0.515068	0.376766	0.740655	0.509817	0.552202	0.352725	0.381661	0.325631	0.332061	0.625058	0.501848	0.309307	0.289781	0.314051	0.681155	0.680129	0.541584	0.321101	0.697539	0.31428	0.612143	0.469299	0.393427	0.796405	0.288645	0.392547	0.637389	0.335277	0.768686	0.407167	0.40336	0.5023	0.796663	0.671053	0.539413	0.440236	0.666669	0.702007	0.586475	0.927334	0.561332	0.788809	0.472609	0.669887	0.650843	0.700202	0.239314	0.416282	0.325495	0.366316	0.462663	0.382901	0.4788	0.394232	0.367798	0.623664	0.314413	0.377915	0.5331	0.588676	0.424285	0.807782	0.917505	0.708814	0.900975	0.485946	0.4909	0.689311	0.560736	0.435202	0.865787	0.587242	0.546668	0.944386	0.5031	0.581381	0.675557	0.332998	0.366392	0.470594	0.411687	0.664369	0.683693	0.38056	0.602725	0.469296	0.40154	0.461312	0.475757	0.816528	0.54168	0.563408	0.42406	0.819927	0.65292	0.610461	0.692479	0.437679	0.316551	0.582337	0.742204	0.560896	0.582854	0.582939	0.570635	0.676867	0.69797	0.677492	0.60879	0.772903	0.485342	0.441298	0.654735	0.531799	0.708828	0.532895	0.528643	0.599412
SD	132.386	0.581429	0.358481	0.411756	0.407195	0.333502	0.529261	0.349792	0.421509	0.429788	0.71009	0.687448	0.491693	0.494678	0.48907	0.322264	0.384949	0.57086	0.562224	0.271833	0.379815	0.433589	0.330233	0.405	0.40921	0.492337	0.537965	0.486848	0.366218	0.388233	0.348636	0.629299	0.319409	0.349224	0.558218	0.791901	0.743772	0.290383	0.37751	0.469688	0.351724	0.36509	0.426352	0.380289	0.30548	0.51272	0.371175	0.432814	0.45156	0.360036	0.374242	0.265444	0.55874	0.332355	0.37936	0.357089	0.511411	0.372573	0.728543	0.494422	0.532878	0.348368	0.380262	0.320369	0.332436	0.596757	0.500566	0.304424	0.28168	0.299016	0.628812	0.664195	0.529259	0.315944	0.677195	0.307945	0.585932	0.457466	0.361557	0.761785	0.281414	0.374758	0.617555	0.340614	0.788542	0.409025	0.394088	0.470905	0.784049	0.639142	0.533569	0.444401	0.656883	0.691312	0.572595	0.938777	0.547664	0.770932	0.462222	0.666801	0.648469	0.698573	0.234845	0.412679	0.324735	0.370942	0.450219	0.380744	0.477381	0.388496	0.364283	0.624601	0.301739	0.373801	0.520149	0.596378	0.423128	0.79341	0.891543	0.702974	0.888415	0.4574	0.486688	0.67698	0.559865	0.431011	0.855083	0.601499	0.538937	0.961308	0.485753	0.55554	0.673998	0.332182	0.365135	0.471203	0.402219	0.655831	0.665838	0.381945	0.589239	0.450917	0.395536	0.45298	0.470142	0.815966	0.529731	0.55322	0.409755	0.790889	0.633243	0.608115	0.677328	0.432838	0.308923	0.564383	0.750164	0.544301	0.593842	0.574429	0.577056	0.665772	0.665914	0.678524	0.599129	0.753309	0.483879	0.449515	0.659644	0.522438	0.697451	0.51003	0.509512	0.588697
SD	132.784	0.567066	0.352444	0.402142	0.388816	0.330134	0.513209	0.344794	0.41199	0.401112	0.677007	0.66638	0.48228	0.490649	0.469609	0.313764	0.381986	0.551903	0.5477	0.26569	0.371942	0.409101	0.322504	0.396296	0.39636	0.481333	0.525242	0.472641	0.360228	0.374877	0.338167	0.63162	0.317403	0.337146	0.528213	0.758193	0.704335	0.284826	0.365596	0.45329	0.343465	0.359585	0.425021	0.37152	0.305404	0.494804	0.358214	0.414916	0.433649	0.352144	0.368147	0.261265	0.54418	0.324616	0.361622	0.353735	0.501301	0.364414	0.711128	0.477269	0.508909	0.343048	0.373417	0.313958	0.332451	0.568167	0.493254	0.297765	0.271914	0.284928	0.573592	0.644651	0.511879	0.309724	0.655388	0.300632	0.555632	0.441801	0.33124	0.727457	0.27251	0.356842	0.591823	0.339931	0.807181	0.407194	0.38644	0.441716	0.772968	0.60461	0.525227	0.443309	0.64318	0.677091	0.558189	0.947405	0.529941	0.743934	0.45071	0.662467	0.642499	0.688431	0.228558	0.408263	0.320147	0.37422	0.435736	0.376558	0.473365	0.382129	0.35982	0.616639	0.286938	0.368906	0.504537	0.600857	0.418662	0.773671	0.861482	0.699415	0.87037	0.421723	0.481798	0.66211	0.553525	0.425945	0.836931	0.609196	0.529341	0.965695	0.467535	0.527051	0.670052	0.325901	0.361518	0.469021	0.38895	0.645789	0.6451	0.376585	0.57558	0.430206	0.389473	0.441127	0.462783	0.798689	0.512641	0.542413	0.393931	0.758643	0.611507	0.604974	0.662663	0.426141	0.298116	0.535407	0.751883	0.519242	0.599717	0.561542	0.577175	0.654152	0.632577	0.678588	0.588247	0.728918	0.482004	0.455562	0.659299	0.511555	0.683788	0.49211	0.486954	0.577963
SD	133.182	0.552395	0.345411	0.388137	0.373741	0.325519	0.499501	0.337702	0.401758	0.373942	0.643738	0.639668	0.472955	0.481039	0.451939	0.303048	0.3746	0.53505	0.530985	0.258673	0.361167	0.383101	0.316679	0.386958	0.380424	0.471993	0.523706	0.454992	0.353889	0.357554	0.32591	0.629539	0.316427	0.318804	0.497138	0.71832	0.663881	0.278557	0.351676	0.435624	0.333147	0.352558	0.422513	0.35961	0.302759	0.475967	0.342621	0.395156	0.413498	0.341009	0.360173	0.256177	0.531799	0.315012	0.341241	0.346868	0.486557	0.352618	0.689796	0.459847	0.481879	0.337105	0.36139	0.306741	0.333469	0.540049	0.481448	0.288888	0.260598	0.272049	0.517964	0.620611	0.490608	0.302551	0.633264	0.292959	0.523055	0.42407	0.304135	0.693005	0.26214	0.339596	0.562681	0.334222	0.825274	0.402199	0.380502	0.414919	0.763637	0.569818	0.51563	0.438663	0.625047	0.660534	0.543639	0.954481	0.509524	0.708897	0.438491	0.657301	0.63416	0.673843	0.221199	0.40325	0.312605	0.375155	0.419644	0.370978	0.466624	0.375739	0.354934	0.602195	0.271309	0.362962	0.486742	0.602259	0.411224	0.748966	0.828931	0.698681	0.84916	0.382508	0.476476	0.644685	0.542829	0.421059	0.812627	0.610275	0.518517	0.958353	0.449016	0.497491	0.663368	0.315293	0.356142	0.464473	0.372986	0.634819	0.622922	0.364685	0.561985	0.408167	0.383341	0.426634	0.454499	0.765662	0.492441	0.531271	0.377972	0.727717	0.589175	0.601369	0.648914	0.417951	0.285103	0.49816	0.747952	0.488754	0.59997	0.544691	0.56967	0.642521	0.599738	0.677864	0.576997	0.702699	0.480621	0.456594	0.653855	0.500121	0.669296	0.480087	0.463043	0.56768
SD	133.581	0.538223	0.3377	0.370523	0.361134	0.319967	0.488062	0.329116	0.391409	0.348919	0.613429	0.610421	0.461533	0.46514	0.435022	0.291306	0.361146	0.52142	0.513564	0.251201	0.348186	0.357767	0.312293	0.376747	0.362117	0.464572	0.534639	0.432253	0.3477	0.337305	0.312652	0.624827	0.316091	0.296816	0.466324	0.6762	0.622887	0.271796	0.336665	0.417608	0.321397	0.344435	0.418052	0.345821	0.297839	0.457845	0.325979	0.374482	0.391647	0.326875	0.350873	0.250333	0.520772	0.304014	0.319698	0.336657	0.468973	0.338126	0.66611	0.44354	0.453041	0.33083	0.34489	0.298882	0.33635	0.513245	0.466891	0.277668	0.248168	0.260326	0.464619	0.590474	0.466734	0.294326	0.611935	0.285264	0.489957	0.405978	0.280706	0.659018	0.250895	0.323026	0.532483	0.32485	0.842988	0.394837	0.376167	0.390179	0.755933	0.536375	0.506805	0.432132	0.604069	0.642788	0.528579	0.959733	0.487285	0.667332	0.425496	0.651959	0.624282	0.658716	0.213062	0.397803	0.302277	0.372834	0.402206	0.364276	0.456648	0.369437	0.349994	0.584418	0.255892	0.355528	0.466833	0.600033	0.40161	0.719689	0.79493	0.700604	0.826763	0.343704	0.470908	0.625087	0.528803	0.417608	0.78342	0.604889	0.507274	0.940513	0.430756	0.468211	0.653896	0.301681	0.349931	0.457824	0.35565	0.623175	0.600398	0.347244	0.548737	0.384963	0.376776	0.410513	0.445672	0.721568	0.471313	0.520221	0.362375	0.70065	0.567364	0.597467	0.636276	0.407993	0.27077	0.457448	0.738766	0.455838	0.594497	0.524172	0.554849	0.631437	0.568753	0.676229	0.565568	0.67623	0.478405	0.453976	0.643294	0.489005	0.655174	0.473562	0.439183	0.55835
SD	133.979	0.52516	0.329418	0.350616	0.349694	0.313825	0.478039	0.319623	0.381314	0.326298	0.586967	0.579947	0.446129	0.444085	0.417844	0.279317	0.341745	0.509571	0.496708	0.243448	0.333775	0.334608	0.307826	0.366005	0.342972	0.459026	0.55557	0.403594	0.342506	0.315732	0.298896	0.619039	0.316147	0.274292	0.436397	0.635003	0.579971	0.264782	0.321154	0.40015	0.309112	0.335679	0.411148	0.331694	0.290925	0.440491	0.30989	0.353907	0.368667	0.31037	0.340995	0.243856	0.510371	0.292035	0.298171	0.323593	0.450044	0.321878	0.641935	0.429488	0.423735	0.324481	0.32502	0.290333	0.34099	0.488521	0.451117	0.264264	0.235215	0.249643	0.415629	0.55543	0.441348	0.284748	0.592114	0.277698	0.45786	0.388983	0.260611	0.626726	0.239585	0.30655	0.50309	0.313236	0.860624	0.38602	0.373121	0.366361	0.749125	0.505396	0.499982	0.425169	0.583689	0.62487	0.512972	0.960874	0.46362	0.623406	0.411889	0.647131	0.613552	0.645744	0.204231	0.391858	0.289344	0.366973	0.384218	0.35681	0.443286	0.363186	0.345217	0.567032	0.241148	0.346298	0.445607	0.593507	0.390417	0.686031	0.760847	0.704193	0.80406	0.307984	0.465148	0.60424	0.51248	0.417198	0.750387	0.593226	0.496322	0.915184	0.413008	0.439964	0.641958	0.286547	0.343884	0.4494	0.338122	0.611074	0.578297	0.325747	0.536011	0.360778	0.369445	0.393212	0.436484	0.672961	0.451049	0.509694	0.34696	0.678557	0.546724	0.593443	0.624714	0.396202	0.255924	0.417498	0.725027	0.422843	0.583415	0.500883	0.53441	0.621352	0.540193	0.67329	0.55415	0.649863	0.471201	0.451999	0.628397	0.478686	0.642399	0.4711	0.416506	0.550576
SD	134.377	0.513299	0.320509	0.32992	0.337888	0.307513	0.467818	0.309737	0.371492	0.305842	0.563641	0.549086	0.425971	0.420171	0.399382	0.267412	0.31858	0.497197	0.481396	0.23548	0.318584	0.314099	0.301299	0.35516	0.324843	0.455077	0.578475	0.3708	0.339035	0.294055	0.284693	0.613033	0.316509	0.253381	0.407797	0.596545	0.532734	0.257703	0.305453	0.383881	0.297133	0.326683	0.401502	0.317998	0.282271	0.422328	0.295419	0.334255	0.345613	0.29218	0.331009	0.236939	0.500199	0.279343	0.277297	0.308495	0.430144	0.304439	0.618398	0.418471	0.395401	0.318243	0.303467	0.281272	0.34552	0.465868	0.435056	0.24879	0.222263	0.239924	0.372029	0.519132	0.415195	0.273248	0.574656	0.270254	0.427525	0.373804	0.243164	0.596053	0.228669	0.289609	0.47603	0.300424	0.878797	0.376667	0.370717	0.3422	0.74288	0.47756	0.495459	0.418647	0.566802	0.607425	0.49693	0.954648	0.438434	0.582016	0.397944	0.643212	0.602324	0.635991	0.194712	0.38518	0.274225	0.357525	0.366621	0.349061	0.426704	0.356951	0.340618	0.55273	0.227041	0.334957	0.424365	0.582003	0.377884	0.648763	0.72795	0.708274	0.781235	0.276739	0.459239	0.583037	0.494311	0.42057	0.713536	0.576223	0.486023	0.885702	0.395636	0.41354	0.627974	0.271223	0.338652	0.439647	0.321348	0.598785	0.556424	0.302349	0.523888	0.336157	0.361099	0.374648	0.427227	0.626526	0.432735	0.499777	0.331236	0.660442	0.527617	0.589372	0.613773	0.382383	0.241333	0.380621	0.707979	0.391454	0.567864	0.476515	0.50992	0.612176	0.514246	0.668705	0.542786	0.623118	0.455501	0.454818	0.610257	0.46903	0.631199	0.470808	0.395816	0.54453
SD	134.775	0.5024	0.311395	0.309606	0.324977	0.301246	0.456851	0.299951	0.362006	0.287896	0.543253	0.518873	0.401626	0.395476	0.379135	0.255688	0.293518	0.48331	0.467876	0.227483	0.30309	0.296124	0.292172	0.344062	0.309164	0.452145	0.588919	0.336749	0.337591	0.273032	0.269697	0.606666	0.317056	0.235373	0.380901	0.56144	0.481595	0.250751	0.289579	0.369267	0.286086	0.317585	0.389204	0.30435	0.27228	0.403506	0.282962	0.316033	0.322733	0.272799	0.321143	0.229903	0.489649	0.266255	0.257267	0.291826	0.409743	0.285779	0.595621	0.410968	0.369086	0.312165	0.282004	0.271963	0.345783	0.444353	0.419173	0.231891	0.209668	0.231253	0.334605	0.484507	0.389124	0.260042	0.559746	0.263072	0.399536	0.360344	0.227799	0.566219	0.218045	0.272555	0.452107	0.287366	0.897829	0.367657	0.368584	0.317273	0.737026	0.45367	0.49242	0.412895	0.554988	0.591114	0.480442	0.938757	0.411672	0.547032	0.38392	0.640229	0.590899	0.629342	0.184745	0.377361	0.257656	0.344853	0.350242	0.341541	0.4077	0.350672	0.336075	0.543166	0.213193	0.321389	0.403813	0.565066	0.363852	0.609307	0.696576	0.711668	0.758667	0.250646	0.453352	0.562489	0.474392	0.426739	0.672033	0.555447	0.47666	0.854111	0.378373	0.389292	0.612663	0.256706	0.334436	0.42893	0.305988	0.586442	0.534214	0.279248	0.512466	0.31186	0.351625	0.354636	0.417965	0.587425	0.417022	0.490582	0.314405	0.643481	0.510249	0.585311	0.603267	0.366164	0.227682	0.348744	0.689222	0.362502	0.550108	0.452701	0.483128	0.603455	0.490605	0.662423	0.531205	0.595338	0.432806	0.463732	0.590056	0.458893	0.621248	0.472221	0.377886	0.539784
SD	135.174	0.491843	0.302318	0.289995	0.310279	0.295086	0.444435	0.290597	0.352971	0.272232	0.526234	0.489524	0.37393	0.371235	0.356915	0.244116	0.268017	0.466949	0.455864	0.219476	0.287664	0.280285	0.280153	0.332236	0.296623	0.449648	0.576439	0.303857	0.337845	0.25318	0.254019	0.599737	0.317587	0.220515	0.356294	0.529188	0.428835	0.244141	0.27343	0.35652	0.276384	0.308332	0.37533	0.290088	0.261541	0.384735	0.272309	0.299566	0.300464	0.252547	0.311457	0.223005	0.478263	0.253035	0.237913	0.273872	0.389165	0.265998	0.573306	0.407345	0.345306	0.30634	0.262256	0.262955	0.338796	0.422628	0.404006	0.214506	0.197855	0.223362	0.304323	0.453044	0.363863	0.245762	0.547416	0.256228	0.374254	0.348274	0.214626	0.535987	0.207014	0.256272	0.431529	0.274831	0.917289	0.359459	0.366548	0.291982	0.73109	0.434683	0.490124	0.407642	0.548225	0.576397	0.4636	0.913253	0.383699	0.52004	0.369974	0.63792	0.579669	0.625433	0.174818	0.368023	0.240577	0.329571	0.335518	0.334791	0.38762	0.344162	0.331442	0.538846	0.199118	0.305801	0.383668	0.54271	0.348121	0.56887	0.66612	0.713196	0.736847	0.229714	0.44787	0.543724	0.452953	0.43394	0.625355	0.532487	0.468392	0.820507	0.361097	0.366616	0.596906	0.243472	0.331154	0.417434	0.292245	0.573908	0.511178	0.258382	0.501903	0.288647	0.341015	0.333346	0.408408	0.558367	0.404278	0.482231	0.295521	0.624835	0.494622	0.581324	0.593409	0.346993	0.215393	0.323908	0.670318	0.33622	0.532907	0.42997	0.455238	0.594639	0.469	0.654639	0.519028	0.566009	0.408501	0.474738	0.568555	0.446044	0.612117	0.475349	0.363432	0.535492
SD	135.572	0.480962	0.293281	0.271039	0.293336	0.289031	0.429974	0.281877	0.34455	0.258224	0.512648	0.460735	0.344002	0.347775	0.332674	0.232622	0.243283	0.447573	0.444974	0.211295	0.272548	0.266282	0.264874	0.319179	0.287026	0.44715	0.540692	0.273553	0.338592	0.234845	0.238257	0.592106	0.317967	0.209246	0.334333	0.497952	0.377589	0.238063	0.257003	0.345584	0.268243	0.298935	0.361176	0.27521	0.250823	0.366816	0.263067	0.284869	0.279673	0.231688	0.301993	0.216409	0.466099	0.239878	0.219065	0.2553	0.369173	0.245584	0.551295	0.407626	0.324341	0.300988	0.245822	0.25485	0.32445	0.39975	0.390301	0.197492	0.187138	0.215886	0.282832	0.424549	0.340159	0.231207	0.537363	0.249817	0.352038	0.336811	0.204044	0.50411	0.195738	0.241506	0.41431	0.263279	0.93546	0.352055	0.364687	0.267387	0.724331	0.421178	0.489266	0.402149	0.544635	0.563167	0.446948	0.880514	0.355235	0.500305	0.356327	0.635974	0.568903	0.624038	0.16546	0.357173	0.223905	0.312139	0.322249	0.329398	0.36782	0.337095	0.326632	0.538233	0.184503	0.288556	0.363549	0.515714	0.330918	0.527798	0.635883	0.712029	0.715742	0.213019	0.443208	0.527615	0.430418	0.441925	0.574474	0.50862	0.461058	0.783562	0.343904	0.344231	0.581342	0.231552	0.328624	0.405242	0.279789	0.560977	0.487101	0.241743	0.492438	0.26716	0.329413	0.311383	0.398229	0.539503	0.394438	0.474585	0.274092	0.603287	0.480451	0.577434	0.5841	0.324478	0.204491	0.306277	0.652382	0.312666	0.518231	0.407638	0.425583	0.58519	0.449828	0.645705	0.506147	0.534885	0.386431	0.478152	0.545706	0.428991	0.603202	0.477886	0.352646	0.530967
SD	135.97	0.46921	0.284337	0.252816	0.274202	0.283063	0.413585	0.273845	0.33684	0.245272	0.501839	0.432314	0.313512	0.325122	0.306598	0.221047	0.220277	0.425528	0.434935	0.202684	0.257935	0.253975	0.246434	0.304837	0.279412	0.44429	0.489758	0.246551	0.337361	0.218165	0.223029	0.583616	0.318186	0.202853	0.31497	0.464716	0.330972	0.232653	0.240399	0.336217	0.261672	0.289575	0.34745	0.260371	0.2409	0.350596	0.255018	0.271376	0.261347	0.210803	0.292952	0.210271	0.453601	0.227021	0.200676	0.237198	0.351091	0.225152	0.529737	0.411324	0.306424	0.296361	0.234394	0.247868	0.304969	0.375691	0.378714	0.181451	0.177618	0.208589	0.271134	0.398077	0.318591	0.217222	0.528674	0.24406	0.333191	0.324856	0.196299	0.46965	0.185304	0.228614	0.400076	0.252705	0.950849	0.345224	0.363147	0.244955	0.716038	0.413239	0.48903	0.396027	0.542397	0.551513	0.430895	0.843728	0.327438	0.486619	0.343976	0.634389	0.558955	0.624116	0.157478	0.345305	0.208586	0.29313	0.310115	0.325788	0.349864	0.329229	0.321647	0.537082	0.169347	0.269979	0.343903	0.485939	0.312718	0.486853	0.605885	0.708301	0.695032	0.199492	0.439376	0.515046	0.406996	0.452822	0.521945	0.485079	0.454643	0.741839	0.326918	0.320845	0.566517	0.221295	0.326548	0.39221	0.268081	0.547872	0.462992	0.230919	0.484421	0.247733	0.317496	0.289142	0.387257	0.528749	0.38713	0.467872	0.250781	0.577793	0.467415	0.573826	0.57476	0.299781	0.194742	0.292688	0.635804	0.29112	0.505438	0.385215	0.394051	0.574873	0.432687	0.636361	0.492692	0.502617	0.367466	0.464035	0.521854	0.410999	0.59308	0.476745	0.344968	0.526495
SD	136.368	0.456141	0.27568	0.235589	0.253251	0.277137	0.395784	0.266301	0.329709	0.232537	0.492866	0.40424	0.284245	0.30375	0.279315	0.20907	0.199605	0.401425	0.425465	0.193396	0.24397	0.243052	0.226177	0.289978	0.272363	0.440726	0.433901	0.223157	0.331397	0.203038	0.208603	0.574076	0.318264	0.202279	0.297892	0.427162	0.291027	0.227988	0.223774	0.328099	0.256434	0.280469	0.334213	0.246094	0.232259	0.336515	0.248088	0.257841	0.2462	0.190961	0.284712	0.20472	0.441251	0.2148	0.182811	0.220439	0.335793	0.205075	0.50887	0.417512	0.29147	0.292543	0.229319	0.241688	0.283264	0.351007	0.369345	0.166832	0.169268	0.201258	0.267525	0.37329	0.299012	0.20447	0.519795	0.239044	0.317682	0.311752	0.191363	0.432148	0.176303	0.217507	0.387555	0.242637	0.963877	0.338833	0.361774	0.22612	0.705221	0.410869	0.488792	0.389082	0.541045	0.541118	0.41578	0.805556	0.30113	0.477206	0.333753	0.633205	0.549727	0.623842	0.151196	0.333337	0.195201	0.272899	0.29849	0.323938	0.334749	0.320307	0.316555	0.529405	0.154015	0.250327	0.325254	0.455747	0.293997	0.447297	0.576841	0.702512	0.673163	0.188179	0.436203	0.506608	0.383496	0.468952	0.470731	0.462648	0.449181	0.694952	0.309913	0.296301	0.552597	0.212861	0.324747	0.378075	0.256109	0.535106	0.440326	0.226347	0.477733	0.230321	0.306104	0.266797	0.375488	0.523786	0.381554	0.462408	0.22707	0.546611	0.455672	0.57083	0.565198	0.274557	0.185752	0.27967	0.620222	0.270684	0.491188	0.362604	0.361996	0.563858	0.416854	0.627336	0.47864	0.470169	0.350339	0.431012	0.49846	0.395127	0.581105	0.468264	0.338852	0.522023
SD	136.766	0.441564	0.267451	0.21961	0.23129	0.271139	0.377109	0.258731	0.322819	0.219053	0.484943	0.376686	0.257028	0.28451	0.251781	0.19631	0.181433	0.376099	0.416021	0.18361	0.230453	0.232842	0.207195	0.275822	0.264303	0.436362	0.381905	0.202951	0.321642	0.18914	0.194988	0.563118	0.318268	0.205977	0.282262	0.387542	0.257771	0.224034	0.207505	0.320876	0.252025	0.271735	0.321334	0.232453	0.224892	0.324032	0.241994	0.242722	0.234319	0.172776	0.277474	0.199625	0.429611	0.203456	0.165908	0.205155	0.322723	0.185504	0.488821	0.424879	0.278509	0.289309	0.230358	0.235866	0.261754	0.325715	0.361611	0.154081	0.161937	0.193814	0.268283	0.349878	0.280443	0.193135	0.508741	0.234132	0.305321	0.297449	0.188711	0.391987	0.16877	0.207242	0.374875	0.232553	0.974457	0.332689	0.360172	0.21162	0.691574	0.414099	0.488064	0.381529	0.540317	0.53168	0.401895	0.767051	0.276286	0.470428	0.325711	0.632383	0.540933	0.621118	0.146275	0.322291	0.183796	0.251527	0.28687	0.323136	0.322355	0.310466	0.31138	0.510828	0.13881	0.230014	0.308532	0.427096	0.275078	0.409897	0.548975	0.695487	0.648408	0.178719	0.433482	0.502388	0.360911	0.49025	0.422951	0.441531	0.444392	0.644011	0.292911	0.271146	0.539531	0.206189	0.323276	0.362828	0.24268	0.522979	0.420165	0.227174	0.472052	0.214647	0.295803	0.24455	0.363034	0.522509	0.376767	0.458226	0.204509	0.509741	0.445497	0.568518	0.555889	0.250379	0.177057	0.264698	0.603784	0.25091	0.473186	0.33976	0.330915	0.552431	0.401298	0.619065	0.464024	0.438179	0.334846	0.384264	0.476584	0.381563	0.567086	0.452622	0.33243	0.517582
SD	137.165	0.425608	0.259765	0.204923	0.209355	0.264959	0.358473	0.250674	0.316089	0.204148	0.478174	0.350717	0.23181	0.267675	0.22514	0.182562	0.165773	0.35113	0.405813	0.173744	0.217024	0.222778	0.192139	0.263355	0.254135	0.431265	0.340099	0.185244	0.310044	0.175849	0.181866	0.550598	0.318267	0.208984	0.266631	0.348916	0.229424	0.220599	0.191836	0.314129	0.247808	0.263418	0.308775	0.219157	0.218351	0.312128	0.236244	0.225179	0.224983	0.156233	0.271094	0.194776	0.419178	0.193089	0.150314	0.191123	0.310294	0.166679	0.469518	0.431612	0.266528	0.286335	0.235674	0.230024	0.241881	0.299477	0.354756	0.143185	0.155446	0.186195	0.269237	0.327425	0.261765	0.183233	0.494903	0.228493	0.295353	0.282015	0.18723	0.350218	0.162311	0.197508	0.359982	0.222235	0.982343	0.32672	0.358091	0.201034	0.675932	0.422718	0.486136	0.373737	0.539191	0.523002	0.389513	0.72828	0.252435	0.465066	0.319199	0.631873	0.532143	0.61402	0.141921	0.312869	0.174117	0.22934	0.274984	0.322141	0.311894	0.300162	0.306234	0.48082	0.123843	0.209371	0.294839	0.401184	0.256361	0.375424	0.522093	0.688179	0.619722	0.171444	0.431085	0.502001	0.34005	0.5136	0.379857	0.421195	0.439643	0.591796	0.276273	0.246281	0.527134	0.200785	0.322245	0.346765	0.227402	0.511481	0.402805	0.231526	0.467213	0.200476	0.28674	0.223097	0.350096	0.522701	0.371741	0.454963	0.18416	0.469718	0.436931	0.566782	0.547757	0.228429	0.168294	0.24633	0.583146	0.232003	0.450236	0.316722	0.301726	0.54113	0.384782	0.611645	0.449136	0.406894	0.321399	0.33115	0.456442	0.3684	0.551351	0.433465	0.323911	0.513757
SD	137.563	0.40858	0.252432	0.19134	0.188083	0.258613	0.340802	0.242066	0.309523	0.187637	0.473694	0.326891	0.208487	0.253076	0.200177	0.168501	0.152345	0.327967	0.39351	0.164297	0.203686	0.212486	0.18195	0.252978	0.241576	0.425696	0.313842	0.169296	0.298181	0.162885	0.169051	0.536562	0.318336	0.204468	0.249791	0.313673	0.204556	0.217465	0.176893	0.307409	0.243226	0.255555	0.296621	0.205783	0.211932	0.300127	0.230406	0.205383	0.216726	0.141264	0.26514	0.190086	0.410408	0.183656	0.136226	0.177445	0.297202	0.149088	0.450951	0.436422	0.25511	0.283387	0.241259	0.223917	0.224249	0.272176	0.348019	0.133745	0.149443	0.178376	0.267501	0.30525	0.242403	0.174609	0.479416	0.22153	0.287142	0.265536	0.185726	0.30846	0.156304	0.188586	0.343327	0.211716	0.987466	0.320935	0.355588	0.193036	0.659932	0.435904	0.482869	0.365961	0.536818	0.514998	0.378756	0.689601	0.229452	0.46025	0.313352	0.631626	0.522815	0.601236	0.137361	0.305228	0.165988	0.207138	0.262869	0.319616	0.302723	0.289969	0.301434	0.442853	0.109073	0.188488	0.285126	0.378533	0.238356	0.345197	0.496398	0.681375	0.587087	0.166655	0.428931	0.504714	0.321368	0.532588	0.342104	0.400525	0.434296	0.542045	0.260484	0.223157	0.515205	0.195769	0.321626	0.330331	0.21111	0.500571	0.387895	0.236802	0.463267	0.187676	0.278768	0.203996	0.337016	0.522201	0.365216	0.452195	0.16645	0.43029	0.429398	0.565559	0.541811	0.209386	0.159316	0.224645	0.556255	0.214636	0.421375	0.293845	0.274631	0.530811	0.366206	0.60487	0.434654	0.376536	0.308386	0.278456	0.438064	0.353352	0.534925	0.414187	0.312203	0.511413
SD	137.961	0.390559	0.244979	0.178434	0.167889	0.252192	0.324883	0.233177	0.303135	0.169906	0.472726	0.305425	0.187326	0.240013	0.177485	0.155141	0.14061	0.308013	0.378388	0.155627	0.190557	0.201862	0.175667	0.244125	0.226959	0.420052	0.307767	0.154505	0.287052	0.150367	0.156618	0.520873	0.318553	0.188955	0.231551	0.283355	0.182297	0.214453	0.162678	0.300469	0.238018	0.24809	0.285056	0.191911	0.20489	0.28799	0.224164	0.184345	0.207988	0.127809	0.259234	0.185578	0.403606	0.174934	0.123635	0.16327	0.282921	0.133148	0.433081	0.438937	0.244116	0.280277	0.243146	0.21738	0.208892	0.244304	0.340714	0.125136	0.143363	0.170399	0.261725	0.282656	0.222309	0.166759	0.46413	0.212964	0.280328	0.248365	0.182782	0.268479	0.150322	0.18046	0.327717	0.200964	0.989726	0.315391	0.352666	0.18558	0.645329	0.452058	0.480127	0.35838	0.53432	0.508033	0.369235	0.651922	0.207645	0.455232	0.307434	0.631531	0.512957	0.582621	0.132388	0.299119	0.159347	0.185643	0.251421	0.314714	0.294342	0.280696	0.297218	0.402867	0.0941571	0.167578	0.280827	0.359126	0.221125	0.319438	0.472611	0.675712	0.551625	0.163482	0.426861	0.509456	0.304617	0.537968	0.309283	0.378713	0.428098	0.497408	0.246132	0.203717	0.50383	0.190697	0.321341	0.314132	0.194938	0.490316	0.374778	0.239824	0.460298	0.176159	0.271611	0.189524	0.32426	0.51979	0.355876	0.44994	0.151289	0.39487	0.421502	0.564649	0.53881	0.193507	0.150113	0.20206	0.526335	0.199656	0.388202	0.271719	0.248858	0.522054	0.344915	0.598322	0.421597	0.347462	0.292408	0.231103	0.421491	0.3345	0.518702	0.396692	0.297956	0.510893
SD	138.359	0.371473	0.237101	0.165698	0.14931	0.245754	0.31113	0.224401	0.297037	0.151613	0.475267	0.28692	0.168635	0.227372	0.157743	0.142956	0.129889	0.292874	0.361067	0.147755	0.177625	0.190698	0.171605	0.235357	0.210853	0.414764	0.324852	0.140441	0.277223	0.138499	0.144689	0.503311	0.318978	0.165289	0.212561	0.258566	0.161849	0.211366	0.149058	0.293322	0.232222	0.240797	0.274384	0.177316	0.196675	0.276005	0.217257	0.163346	0.197777	0.115703	0.253316	0.181257	0.39881	0.166584	0.112243	0.14859	0.26756	0.118973	0.415697	0.439315	0.233247	0.27684	0.240283	0.210318	0.195429	0.216966	0.332372	0.116611	0.136651	0.16237	0.25178	0.259359	0.20173	0.158896	0.450287	0.20277	0.27448	0.231388	0.176054	0.231673	0.144327	0.172325	0.316072	0.189942	0.988789	0.310122	0.34912	0.176462	0.633492	0.46887	0.48001	0.350442	0.531321	0.502538	0.360605	0.615612	0.187423	0.448457	0.300427	0.631793	0.502687	0.559559	0.126836	0.294091	0.153745	0.165339	0.241326	0.308087	0.285715	0.273006	0.293626	0.366555	0.079119	0.146873	0.28275	0.342486	0.204132	0.29785	0.451318	0.671328	0.514786	0.160724	0.424938	0.5148	0.288572	0.529601	0.279754	0.355744	0.420947	0.458495	0.233419	0.188892	0.493192	0.185271	0.32119	0.298602	0.17986	0.480765	0.362816	0.237602	0.458249	0.167028	0.264722	0.181967	0.311983	0.51447	0.343337	0.44811	0.137975	0.36474	0.412488	0.564037	0.538712	0.180166	0.140782	0.181333	0.49694	0.187911	0.353421	0.251068	0.224379	0.514799	0.320612	0.592017	0.410174	0.319542	0.273247	0.191252	0.406404	0.312544	0.50323	0.38162	0.282172	0.511578
SD	138.758	0.351804	0.229019	0.152898	0.132353	0.239308	0.298792	0.21619	0.291412	0.132923	0.479615	0.270869	0.152071	0.214472	0.141039	0.131909	0.119502	0.282997	0.34238	0.140435	0.165108	0.177903	0.169414	0.225151	0.193914	0.410206	0.365829	0.126632	0.268985	0.127469	0.133345	0.484275	0.319579	0.138051	0.193381	0.238701	0.142926	0.207908	0.135867	0.28585	0.225946	0.233452	0.265037	0.16226	0.187117	0.264379	0.209517	0.143158	0.185674	0.105026	0.247526	0.177102	0.395868	0.158385	0.101569	0.13368	0.251726	0.106627	0.398689	0.437755	0.222362	0.273096	0.23425	0.20283	0.183168	0.191544	0.322917	0.107454	0.129076	0.154433	0.239037	0.235486	0.18125	0.150559	0.438067	0.191222	0.26896	0.215956	0.162972	0.198859	0.138311	0.163261	0.309941	0.179032	0.984335	0.304939	0.345028	0.164599	0.625682	0.483203	0.484604	0.341201	0.527048	0.498391	0.352134	0.580606	0.169152	0.438557	0.29149	0.632324	0.491993	0.533958	0.120808	0.289672	0.148187	0.146172	0.232775	0.300612	0.276016	0.267102	0.290456	0.336903	0.0642778	0.126315	0.289844	0.327953	0.186352	0.279315	0.43297	0.667697	0.477506	0.157584	0.42319	0.519126	0.271601	0.513035	0.251137	0.332452	0.412974	0.423943	0.222397	0.178445	0.483176	0.178936	0.320794	0.283711	0.166581	0.471664	0.351232	0.229117	0.456801	0.162709	0.257506	0.182431	0.300312	0.505433	0.32817	0.446679	0.125326	0.338701	0.402235	0.563854	0.540611	0.168338	0.131616	0.164697	0.470359	0.179568	0.319988	0.232248	0.201394	0.508786	0.292797	0.586042	0.400045	0.292217	0.25225	0.159138	0.392475	0.288005	0.489541	0.369257	0.265757	0.512508
SD	139.156	0.332326	0.220478	0.140106	0.11677	0.232922	0.286903	0.208879	0.286239	0.11397	0.483518	0.255987	0.136645	0.201683	0.126961	0.121934	0.109306	0.277551	0.322837	0.133373	0.153272	0.163185	0.169098	0.21233	0.176748	0.40636	0.427236	0.112659	0.262419	0.117429	0.12266	0.464599	0.32009	0.111368	0.174576	0.22186	0.124985	0.203839	0.12305	0.277945	0.219254	0.226045	0.257361	0.147001	0.176321	0.253186	0.200914	0.124177	0.171498	0.0956435	0.242	0.173143	0.394553	0.150221	0.0911639	0.119165	0.235658	0.0960782	0.381953	0.43434	0.211324	0.26917	0.226741	0.195089	0.171459	0.169134	0.312649	0.0973698	0.120534	0.146818	0.225911	0.210716	0.161393	0.142098	0.427207	0.179034	0.262663	0.203332	0.145808	0.170184	0.132068	0.15322	0.308719	0.16797	0.975959	0.299607	0.340672	0.150067	0.622503	0.492392	0.494161	0.330405	0.522022	0.494999	0.343003	0.547012	0.153341	0.424161	0.280528	0.632822	0.481132	0.507969	0.114794	0.285583	0.141687	0.127846	0.225559	0.293008	0.264932	0.262777	0.287457	0.314653	0.0502239	0.10633	0.299738	0.314868	0.167415	0.262545	0.418141	0.664392	0.440682	0.153805	0.421819	0.521293	0.252759	0.493392	0.22217	0.309915	0.404418	0.391442	0.213056	0.171905	0.473453	0.171338	0.31979	0.269438	0.155406	0.462834	0.339598	0.215837	0.455526	0.166234	0.249651	0.190159	0.289393	0.492885	0.311722	0.445691	0.112477	0.315127	0.391245	0.564259	0.543271	0.15706	0.123133	0.152693	0.44785	0.173951	0.290874	0.215037	0.179865	0.5037	0.260879	0.580211	0.390787	0.265045	0.230693	0.134026	0.379079	0.261562	0.478933	0.359649	0.249099	0.512979
SD	139.554	0.313782	0.211041	0.127488	0.102854	0.226726	0.275848	0.202585	0.281449	0.0956979	0.483825	0.240785	0.121794	0.189743	0.11534	0.113001	0.099558	0.274544	0.302989	0.126295	0.142296	0.146394	0.170097	0.196503	0.159841	0.40312	0.498593	0.0985402	0.257444	0.108531	0.112595	0.445111	0.320327	0.0887155	0.156746	0.206111	0.107943	0.19909	0.110666	0.269563	0.212318	0.21872	0.251786	0.132049	0.16465	0.242478	0.19162	0.106588	0.155536	0.0874146	0.236755	0.169423	0.394345	0.142051	0.080841	0.105626	0.219679	0.0872322	0.365426	0.429195	0.199924	0.265213	0.217518	0.187446	0.159834	0.150608	0.3021	0.086544	0.111277	0.139811	0.214318	0.185199	0.14258	0.133945	0.417086	0.167084	0.254679	0.19422	0.127501	0.145467	0.12515	0.142855	0.309864	0.15675	0.963903	0.294012	0.336441	0.134125	0.623702	0.495108	0.506914	0.318824	0.517825	0.491744	0.332816	0.515225	0.140506	0.404355	0.268225	0.633142	0.470657	0.483525	0.109435	0.281853	0.1337	0.110403	0.219367	0.285849	0.252287	0.25973	0.284479	0.299337	0.0376672	0.087975	0.309729	0.302546	0.147959	0.246927	0.407249	0.661318	0.405135	0.149625	0.421265	0.521126	0.232298	0.471183	0.193122	0.288766	0.39562	0.358759	0.205324	0.168991	0.463795	0.162449	0.31806	0.255893	0.146192	0.454433	0.327771	0.20037	0.454208	0.179972	0.241338	0.202446	0.279378	0.478378	0.295559	0.445034	0.0995453	0.293942	0.380368	0.565317	0.545841	0.145676	0.11587	0.14382	0.430049	0.169567	0.268029	0.198793	0.159513	0.499229	0.224943	0.57396	0.382396	0.23816	0.209305	0.114691	0.365237	0.2346	0.472141	0.352478	0.232065	0.512848
SD	139.952	0.29668	0.200972	0.11513	0.0910642	0.220837	0.2667	0.197246	0.277089	0.0793185	0.478038	0.223114	0.107621	0.179107	0.106061	0.105018	0.0904347	0.271349	0.283639	0.119035	0.132046	0.128272	0.171002	0.178064	0.143524	0.4004	0.560529	0.0847882	0.25379	0.101031	0.103002	0.426247	0.32024	0.0727872	0.140407	0.190403	0.0920011	0.193749	0.0987944	0.260756	0.205375	0.211548	0.248712	0.117841	0.15253	0.232196	0.181938	0.0904433	0.138509	0.0802027	0.231808	0.165975	0.394778	0.133881	0.0706334	0.093414	0.203962	0.0797217	0.349067	0.422534	0.188179	0.261366	0.204835	0.180224	0.148051	0.136878	0.291827	0.0753731	0.101751	0.133681	0.20454	0.159605	0.12478	0.126271	0.406708	0.156182	0.244504	0.187927	0.109667	0.124392	0.116729	0.133718	0.310202	0.145473	0.949641	0.288233	0.332724	0.118178	0.628453	0.491051	0.521745	0.307655	0.515187	0.488206	0.32158	0.485422	0.13055	0.380077	0.255522	0.633407	0.460885	0.461647	0.10512	0.278772	0.124046	0.0944293	0.214076	0.279399	0.237396	0.257793	0.281419	0.289327	0.0271037	0.0721004	0.316772	0.29023	0.128795	0.232481	0.399784	0.658072	0.370759	0.145524	0.421919	0.519157	0.211093	0.443219	0.164565	0.269052	0.387096	0.324337	0.198991	0.168891	0.45425	0.152173	0.31578	0.242808	0.138457	0.446654	0.315427	0.184473	0.452969	0.203999	0.233145	0.215435	0.270499	0.4639	0.280753	0.444417	0.0875601	0.276518	0.370405	0.56679	0.54832	0.13389	0.110144	0.135738	0.416961	0.164341	0.251421	0.182872	0.140066	0.4952	0.186482	0.566736	0.375379	0.212188	0.188271	0.0996447	0.350265	0.20797	0.468924	0.347118	0.214487	0.512487
SD	140.351	0.281159	0.191287	0.103037	0.0815087	0.215284	0.260022	0.192605	0.273182	0.0654427	0.46737	0.201532	0.0944234	0.170034	0.098514	0.0978876	0.081856	0.265524	0.26573	0.111581	0.122239	0.110569	0.170488	0.158015	0.127917	0.39822	0.592893	0.0720384	0.250942	0.0952025	0.0937076	0.408034	0.319858	0.0652522	0.125717	0.174619	0.0774311	0.188015	0.0874701	0.251824	0.198622	0.20449	0.248176	0.104475	0.14024	0.22206	0.172222	0.0757577	0.121537	0.0738368	0.227277	0.162762	0.395576	0.125662	0.0607045	0.0826395	0.188457	0.0729267	0.332812	0.4148	0.176611	0.257678	0.186865	0.173606	0.135984	0.128506	0.282186	0.0641598	0.0924051	0.128604	0.195401	0.134631	0.107622	0.119042	0.395564	0.146838	0.231972	0.181692	0.0930174	0.10641	0.105987	0.12712	0.306178	0.134141	0.935025	0.282451	0.329709	0.102732	0.635213	0.480538	0.537666	0.298103	0.513649	0.483824	0.309614	0.457351	0.122787	0.354245	0.243247	0.633739	0.452449	0.44273	0.101782	0.276717	0.113158	0.0804236	0.20947	0.273565	0.218849	0.256649	0.27824	0.281949	0.0189171	0.0590969	0.317171	0.277418	0.110443	0.219127	0.393967	0.654572	0.336787	0.141068	0.424136	0.516008	0.189617	0.411944	0.137492	0.250819	0.37924	0.288315	0.193526	0.170075	0.444991	0.141185	0.313288	0.229941	0.131517	0.439609	0.302882	0.169174	0.451817	0.234195	0.225656	0.226111	0.262904	0.450397	0.268011	0.443884	0.0777366	0.263846	0.362527	0.567919	0.551453	0.121637	0.106256	0.126822	0.407806	0.156759	0.241026	0.167072	0.121451	0.491498	0.148163	0.559122	0.369608	0.187607	0.167079	0.0878387	0.334365	0.182241	0.468672	0.342549	0.196295	0.512349
SD	140.749	0.267011	0.182704	0.091206	0.0741304	0.20999	0.255829	0.18824	0.269553	0.0539437	0.457371	0.177937	0.0822973	0.162912	0.0915098	0.0915994	0.0737292	0.255567	0.250003	0.103994	0.112742	0.0944292	0.168247	0.137767	0.112927	0.396783	0.589481	0.0605816	0.248243	0.0910943	0.0845555	0.390376	0.319332	0.0664891	0.112332	0.158961	0.0646606	0.182133	0.0766892	0.243374	0.192175	0.197531	0.249686	0.091916	0.127915	0.211705	0.16277	0.0626023	0.106144	0.068174	0.223256	0.159657	0.39651	0.117243	0.0512788	0.0732818	0.17328	0.0662629	0.316618	0.406849	0.166105	0.254065	0.162997	0.167787	0.123502	0.124954	0.273224	0.053069	0.0836573	0.124613	0.185281	0.110753	0.0910303	0.112114	0.384472	0.139072	0.21729	0.171551	0.0779501	0.0906915	0.092949	0.122172	0.294819	0.12291	0.920977	0.276802	0.327319	0.0874987	0.643023	0.464052	0.55393	0.290587	0.512993	0.478361	0.297012	0.430912	0.116326	0.330121	0.231887	0.634473	0.445606	0.426827	0.0988694	0.27572	0.101507	0.0688412	0.205158	0.268054	0.19601	0.255796	0.274961	0.276314	0.0132098	0.0488808	0.309912	0.263815	0.0931495	0.206017	0.387351	0.65082	0.30256	0.135467	0.428665	0.512427	0.167755	0.38091	0.112678	0.234095	0.372289	0.25229	0.188593	0.171566	0.436311	0.129998	0.310927	0.217339	0.124521	0.433482	0.290407	0.154637	0.450656	0.260519	0.219314	0.230939	0.256578	0.437569	0.257213	0.443542	0.0703143	0.254916	0.357361	0.567805	0.555908	0.109569	0.104365	0.117152	0.401098	0.145894	0.235966	0.151321	0.103765	0.488046	0.113048	0.551906	0.364689	0.164744	0.145069	0.0787687	0.31871	0.158118	0.470833	0.338134	0.177754	0.512312
SD	141.147	0.254032	0.175276	0.0795233	0.0688142	0.204882	0.253785	0.183877	0.2661	0.0441837	0.452108	0.154322	0.0714706	0.157674	0.0837919	0.0861185	0.0661529	0.24122	0.236702	0.0962553	0.103298	0.080429	0.162926	0.118809	0.098461	0.39628	0.556221	0.0503295	0.24535	0.0883682	0.0754293	0.373136	0.318863	0.0749745	0.099738	0.143405	0.0538582	0.176244	0.0663901	0.235794	0.186144	0.190545	0.252573	0.0799878	0.115746	0.201115	0.15351	0.0510116	0.0939003	0.0629377	0.219572	0.156568	0.397721	0.108737	0.0424799	0.0654587	0.158182	0.059181	0.300565	0.399809	0.157217	0.250499	0.135003	0.162871	0.110616	0.12513	0.264862	0.0424803	0.0757628	0.121579	0.172499	0.0883455	0.0752698	0.105282	0.374074	0.132568	0.201025	0.155787	0.0643981	0.076594	0.0785291	0.116841	0.279215	0.111494	0.90854	0.27143	0.325665	0.0727018	0.651447	0.442507	0.569136	0.284658	0.512586	0.471773	0.283669	0.406067	0.110276	0.309257	0.221653	0.635734	0.440113	0.413798	0.0955178	0.275409	0.0893393	0.0598518	0.200798	0.262587	0.169831	0.254273	0.271614	0.272703	0.00977234	0.0411657	0.294661	0.249825	0.0770015	0.192784	0.378431	0.646593	0.26798	0.127508	0.436571	0.508771	0.145502	0.352603	0.0905355	0.218781	0.366293	0.217695	0.184126	0.172526	0.428386	0.119038	0.308903	0.205137	0.116696	0.428505	0.278346	0.140594	0.449451	0.264895	0.214173	0.226521	0.251413	0.424413	0.248047	0.443618	0.0645421	0.246289	0.354593	0.565628	0.561403	0.0987845	0.104487	0.107604	0.395111	0.131726	0.234365	0.136031	0.0872024	0.484827	0.0832979	0.545674	0.36016	0.143572	0.122004	0.0720973	0.304653	0.135736	0.474776	0.333364	0.159165	0.51161
SD	141.545	0.241897	0.168711	0.0678088	0.0652636	0.199922	0.252865	0.179282	0.262765	0.0355301	0.451926	0.131669	0.0619856	0.153759	0.074521	0.0814179	0.0593199	0.22352	0.225606	0.0885076	0.093671	0.0683815	0.154647	0.102164	0.0842748	0.396875	0.50293	0.0407765	0.242073	0.0859394	0.0661794	0.356082	0.318584	0.0866988	0.0874781	0.12759	0.0444823	0.170395	0.0565097	0.229226	0.180624	0.183421	0.256239	0.0684558	0.103793	0.190456	0.144152	0.0410012	0.0864228	0.0575759	0.215882	0.153351	0.39963	0.100369	0.0343601	0.0590481	0.142827	0.0514327	0.284692	0.39461	0.150007	0.247002	0.105697	0.158795	0.0973921	0.127606	0.256907	0.0327434	0.068867	0.119246	0.155891	0.0680226	0.0605652	0.0985238	0.364887	0.126915	0.183584	0.134845	0.0520234	0.0635007	0.0638161	0.109836	0.262246	0.0990167	0.897758	0.266393	0.324661	0.0582922	0.660491	0.41716	0.581498	0.279419	0.511913	0.464245	0.269691	0.382664	0.103676	0.291821	0.212555	0.6374	0.435542	0.403312	0.0911519	0.275234	0.076689	0.0531346	0.196286	0.25706	0.142086	0.250905	0.268282	0.271246	0.0081102	0.0354857	0.268508	0.23628	0.0620156	0.179961	0.367173	0.641522	0.232961	0.116066	0.448841	0.505042	0.123159	0.329089	0.0712526	0.204472	0.361226	0.185457	0.180187	0.172084	0.421274	0.108815	0.307178	0.193307	0.107555	0.424821	0.266848	0.126766	0.448243	0.23765	0.20989	0.212268	0.247208	0.409891	0.240298	0.444495	0.0591871	0.234484	0.353064	0.561421	0.566603	0.0903844	0.106638	0.0987985	0.388651	0.115361	0.233604	0.122103	0.0718715	0.481782	0.0595145	0.54081	0.355546	0.123903	0.0985973	0.0672395	0.293337	0.114612	0.479748	0.327676	0.140882	0.509334
SD	141.943	0.230303	0.162725	0.0558267	0.0631665	0.195106	0.251902	0.174289	0.259527	0.0275219	0.454075	0.110272	0.0536049	0.15045	0.0635049	0.0774316	0.0531859	0.203802	0.216343	0.0809236	0.0835713	0.0574533	0.144519	0.0882642	0.0700452	0.398584	0.43559	0.0318421	0.238451	0.0824377	0.0566686	0.338848	0.318639	0.0950523	0.0747798	0.110787	0.0357379	0.164588	0.0469546	0.223722	0.175612	0.176115	0.260126	0.0570753	0.0920961	0.179711	0.134188	0.0325399	0.0856615	0.0516968	0.211718	0.149872	0.402326	0.0923462	0.0269094	0.0536907	0.126544	0.0429367	0.269049	0.391676	0.144018	0.243491	0.0778752	0.155255	0.0838683	0.130948	0.249189	0.0241457	0.0628995	0.117319	0.135093	0.0505151	0.0469439	0.0918915	0.356572	0.121829	0.165368	0.110333	0.040706	0.0512553	0.0495793	0.100889	0.244359	0.0837754	0.887766	0.261748	0.324052	0.0443332	0.670397	0.389198	0.590337	0.273912	0.511027	0.456181	0.255579	0.360475	0.095479	0.277646	0.20453	0.639348	0.431583	0.394847	0.0859415	0.274711	0.0635538	0.0479804	0.19179	0.251521	0.114117	0.244895	0.265156	0.271113	0.0075574	0.0311007	0.228772	0.223704	0.0481928	0.168385	0.354368	0.635517	0.197272	0.100988	0.465889	0.501255	0.100997	0.312737	0.0549871	0.190378	0.357089	0.15641	0.176805	0.169899	0.4151	0.0996485	0.30551	0.181663	0.0969971	0.422445	0.255987	0.113081	0.447065	0.19145	0.205959	0.191449	0.243608	0.3934	0.233611	0.4465	0.0530915	0.218783	0.351658	0.556417	0.569609	0.0851078	0.111011	0.0905912	0.381363	0.098577	0.231833	0.110525	0.0577324	0.478705	0.0410882	0.53761	0.350339	0.105646	0.0763461	0.062909	0.285528	0.0945877	0.484972	0.320779	0.123403	0.505155
SD	142.342	0.21891	0.157179	0.0433916	0.0621398	0.190456	0.250067	0.168814	0.256344	0.0199604	0.453816	0.0899214	0.0459483	0.14713	0.0511319	0.0739929	0.0475275	0.183236	0.208385	0.0735692	0.0726192	0.0466504	0.132802	0.0771262	0.0555417	0.401246	0.358343	0.0239973	0.234693	0.077242	0.046854	0.320988	0.319266	0.0938626	0.0609901	0.0922777	0.0271294	0.15884	0.0376204	0.21938	0.171006	0.168681	0.263818	0.045683	0.0807314	0.168789	0.123245	0.0255207	0.0939503	0.0452781	0.206771	0.146124	0.405666	0.0847532	0.0200361	0.0487437	0.108783	0.0339018	0.253638	0.390699	0.138319	0.239828	0.0534456	0.151936	0.0701387	0.134169	0.241648	0.0167718	0.0575769	0.115609	0.110779	0.0363619	0.0343514	0.0854009	0.348401	0.117057	0.146854	0.0840402	0.0304851	0.0400053	0.0361586	0.0899721	0.224731	0.0652005	0.878024	0.257489	0.323676	0.0312226	0.680986	0.359568	0.596131	0.267215	0.50747	0.447854	0.24166	0.339373	0.0849852	0.265751	0.19778	0.641499	0.428045	0.387854	0.0802853	0.27347	0.0502056	0.0436248	0.187658	0.245995	0.0869549	0.236181	0.262401	0.270231	0.0075609	0.027191	0.18261	0.212124	0.0355452	0.159138	0.340791	0.629063	0.161471	0.0830484	0.486909	0.497096	0.079041	0.305225	0.0419267	0.175568	0.353828	0.130337	0.17388	0.16625	0.410118	0.0912993	0.303696	0.170178	0.0852744	0.42141	0.246896	0.0997935	0.445931	0.139381	0.201974	0.167308	0.240165	0.375006	0.227564	0.449578	0.0455301	0.200492	0.350788	0.551644	0.56873	0.0829847	0.117915	0.0821981	0.373046	0.0827701	0.230599	0.102025	0.0448482	0.47533	0.027036	0.536376	0.344089	0.0884675	0.0562964	0.0568932	0.28105	0.0764574	0.489742	0.312942	0.106974	0.499639
SD	142.74	0.207311	0.152041	0.0305246	0.061605	0.185989	0.246873	0.162835	0.253085	0.0128958	0.446853	0.06984	0.0387014	0.143358	0.0380196	0.070862	0.0420781	0.162875	0.201007	0.0664103	0.0604803	0.035312	0.118609	0.0685242	0.0407293	0.404588	0.278123	0.0177121	0.230993	0.0708508	0.0368144	0.302222	0.320691	0.0816579	0.0462387	0.0717723	0.0185797	0.153188	0.0284253	0.216267	0.166679	0.161241	0.267075	0.0342443	0.0697464	0.157792	0.111422	0.0197489	0.113393	0.0384727	0.201113	0.142227	0.409654	0.0775874	0.0135823	0.0431761	0.0897862	0.0248598	0.238308	0.390783	0.131872	0.235995	0.0329288	0.148802	0.0563965	0.136833	0.234301	0.0103868	0.0525877	0.114099	0.0842815	0.0255041	0.0227565	0.0790834	0.33995	0.112311	0.128343	0.0573438	0.0212	0.0295783	0.0235722	0.077048	0.203027	0.0451238	0.869002	0.253464	0.323544	0.0193516	0.691939	0.329268	0.596711	0.258926	0.499564	0.439458	0.227922	0.319362	0.0718069	0.254804	0.192374	0.643983	0.424519	0.381994	0.0748249	0.27113	0.0368716	0.0392355	0.183644	0.240462	0.0613724	0.225477	0.260052	0.265836	0.00767876	0.0232712	0.135711	0.201427	0.0240738	0.151843	0.326732	0.622601	0.124998	0.0639104	0.508622	0.491995	0.0573399	0.307343	0.031985	0.159226	0.351366	0.106686	0.171173	0.161128	0.406429	0.083298	0.301774	0.158783	0.0725711	0.42166	0.240174	0.087071	0.444757	0.0893526	0.197701	0.140667	0.236561	0.355603	0.221735	0.453383	0.0361536	0.18116	0.351572	0.54753	0.564243	0.0832221	0.127084	0.0741766	0.363789	0.0692068	0.231963	0.0962803	0.0331884	0.471457	0.0163309	0.537178	0.337117	0.071825	0.0388637	0.0480009	0.279215	0.0603782	0.4938	0.304295	0.0918846	0.493752
SD	143.138	0.195343	0.147259	0.0174883	0.0611345	0.181659	0.242149	0.156382	0.249562	0.00630079	0.432548	0.0491689	0.0317455	0.138915	0.0245401	0.0678256	0.0364604	0.143157	0.193559	0.0593317	0.0471491	0.0232076	0.102131	0.0619689	0.0256958	0.408332	0.198842	0.0129701	0.227475	0.0639053	0.0266753	0.282674	0.322864	0.0621197	0.031083	0.04936	0.0101124	0.147574	0.0193033	0.21411	0.162539	0.153871	0.26965	0.022735	0.0591095	0.146777	0.0991032	0.0149283	0.14451	0.0313991	0.19498	0.13826	0.414208	0.0709608	0.00740515	0.0359027	0.0700804	0.0161578	0.222909	0.391155	0.124279	0.232117	0.0156644	0.145939	0.0427499	0.138642	0.227134	0.00466674	0.0477793	0.112811	0.0563862	0.0170426	0.011994	0.0731112	0.330604	0.107568	0.109723	0.0310769	0.0125093	0.0193855	0.0116586	0.0630835	0.17979	0.024934	0.861152	0.2496	0.323582	0.00873034	0.702891	0.299	0.58819	0.249037	0.487987	0.431114	0.214277	0.29996	0.0559727	0.244279	0.188107	0.646834	0.420711	0.376882	0.0699042	0.267228	0.0238118	0.0344576	0.179449	0.234737	0.0375314	0.213668	0.258047	0.253958	0.00747857	0.0188123	0.0907937	0.191349	0.0136517	0.145714	0.311946	0.616633	0.0871435	0.0447408	0.524049	0.485313	0.0359692	0.318551	0.0248957	0.141219	0.349501	0.0847277	0.168395	0.154653	0.403704	0.0750376	0.299855	0.147369	0.0592436	0.423058	0.235703	0.0748846	0.443483	0.0442254	0.193009	0.112057	0.232571	0.335512	0.215883	0.457445	0.0252978	0.161888	0.35459	0.544124	0.557472	0.0846098	0.137245	0.0677974	0.35399	0.0584691	0.236402	0.0923745	0.0223299	0.466999	0.00838236	0.539735	0.329592	0.0548618	0.0237113	0.0365884	0.27903	0.0454667	0.497348	0.294939	0.0782244	0.488189
SD	143.536	0.183283	0.142581	0.00452855	0.0604654	0.177421	0.236304	0.149634	0.245771	4.57664e-05	0.411518	0.0275369	0.0251127	0.134002	0.0108391	0.0646208	0.0307431	0.124105	0.18576	0.0523357	0.0331884	0.0106565	0.0841315	0.0567173	0.0105234	0.412338	0.120781	0.00901458	0.224018	0.0568024	0.0164959	0.26238	0.325543	0.0391688	0.0155153	0.025722	0.00180267	0.141929	0.0102892	0.21256	0.158567	0.146536	0.271648	0.0111776	0.0487502	0.135831	0.0867011	0.0106681	0.185029	0.0241731	0.188497	0.13426	0.419201	0.0647035	0.00139997	0.0269104	0.0500804	0.00803301	0.207389	0.391527	0.115727	0.228258	-7.27154e-05	0.143265	0.0291942	0.139882	0.220052	-0.00067374	0.0429806	0.111646	0.0275331	0.010339	0.00169699	0.0675788	0.321088	0.102857	0.0910088	0.00545273	0.00403155	0.00906821	0.000337265	0.0487081	0.155725	0.00510711	0.854796	0.245898	0.323794	-0.00113638	0.713697	0.269085	0.57063	0.237867	0.474022	0.42294	0.20071	0.280683	0.0380191	0.234179	0.18466	0.650076	0.416735	0.372233	0.0654113	0.261871	0.0111107	0.029192	0.175057	0.228723	0.0149735	0.201456	0.256271	0.234363	0.00675206	0.0135776	0.0484954	0.181553	0.00397231	0.14046	0.296385	0.611444	0.0480102	0.0259435	0.528795	0.477123	0.014997	0.336866	0.0202893	0.122066	0.348025	0.063849	0.165424	0.147379	0.401389	0.0661342	0.297999	0.135936	0.0456959	0.425414	0.2327	0.0631766	0.44224	0.00349728	0.187932	0.0823572	0.228273	0.314882	0.210005	0.461441	0.0137016	0.143004	0.359154	0.541272	0.54956	0.0861938	0.145545	0.0638166	0.344033	0.0499353	0.242979	0.0893763	0.0117295	0.461999	0.00260933	0.543375	0.321426	0.0368501	0.0099604	0.0236843	0.279487	0.0309111	0.50039	0.285001	0.0656276	0.483057
LD	24.2831	0.374659	0.606907	0.572027	0.900965	0.453528	0.448549	0.939754	0.657746	0.43017	0.844224	0.420749	0.620829	0.429627	0.206315	0.981635	0.268498	0.54751	0.968241	0.41671	0.727791	0.967734	0.897076	0.515307	0.953109	0.509388	0.585593	0.227186	0.558205	0.398217	0.254388	0.56284	0.210209	0.436731	0.361813	0.55875	0.380922	0.052952	0.849588	0.29273	0.470787	0.205836	0.252243	0.528567	0.875661	0.153639	0.965017	0.414676	0.194459	0.520563	0.0255037	0.794785	0.299953	0.107808	0.531022	0.954378	0.317617	0.81403	0.361987	0.814498	0.669727	0.0618694	0.518643	0.557868	0.175566	0.955963	0.791082	0.0426165	0.97246	0.101709	0.426756	0.497996	0.0958562	0.703387	0.424994	0.607078	0.408834	0.284426	0.558844	0.729276	0.171036	0.682422	0.522019	0.671549	0.792185	0.53648	0.536433	0.500433
LD	24.682	0.356671	0.591884	0.633165	0.872092	0.448625	0.452591	0.950195	0.622684	0.421229	0.817612	0.412395	0.604052	0.416149	0.241423	0.965784	0.377311	0.553112	0.905737	0.407946	0.729007	0.97442	0.883949	0.510938	0.928903	0.525462	0.566647	0.215005	0.526906	0.404863	0.280257	0.58317	0.194499	0.442387	0.334455	0.555279	0.365378	0.0483148	0.844093	0.27955	0.486564	0.218081	0.237426	0.529864	0.859774	0.160635	0.950929	0.396628	0.189258	0.506533	0.0257949	0.767204	0.297267	0.10667	0.525979	0.964975	0.310511	0.802947	0.354232	0.799603	0.656302	0.0702583	0.524865	0.532518	0.19058	0.96046	0.802856	0.058189	0.964574	0.107908	0.408409	0.532368	0.100653	0.69119	0.421372	0.576367	0.400791	0.28809	0.547229	0.725887	0.164709	0.665463	0.504275	0.667884	0.77742	0.505884	0.523647	0.488781
LD	25.0809	0.340045	0.577215	0.697859	0.842269	0.443824	0.456017	0.954593	0.587593	0.412264	0.788328	0.401853	0.585064	0.402237	0.273873	0.947899	0.483546	0.555753	0.844293	0.399291	0.725931	0.980382	0.870039	0.508751	0.902163	0.537399	0.547004	0.201315	0.495002	0.411715	0.306537	0.603112	0.178989	0.448753	0.306886	0.551655	0.349075	0.0442378	0.835416	0.26628	0.50027	0.230621	0.223711	0.529739	0.846466	0.167812	0.93327	0.379258	0.182885	0.493692	0.0288193	0.738284	0.294571	0.103906	0.521556	0.971823	0.303624	0.792242	0.346715	0.783517	0.643085	0.0789318	0.528681	0.507963	0.204285	0.963801	0.816187	0.0719156	0.955647	0.112918	0.389655	0.56351	0.104798	0.679552	0.417367	0.545789	0.392661	0.291377	0.535133	0.722066	0.158808	0.647302	0.486042	0.664306	0.761331	0.475667	0.511554	0.477807
LD	25.4798	0.325227	0.563083	0.762663	0.811238	0.436941	0.457289	0.946039	0.55239	0.403058	0.754236	0.387954	0.562305	0.387206	0.300182	0.926984	0.57674	0.553249	0.78395	0.38957	0.713681	0.983533	0.853844	0.50885	0.870218	0.541555	0.525786	0.185517	0.462329	0.418305	0.332189	0.622286	0.163885	0.455688	0.280053	0.547619	0.331436	0.0414491	0.820643	0.252484	0.508455	0.242674	0.211311	0.52515	0.837822	0.174639	0.907491	0.363026	0.174668	0.479775	0.0375721	0.707913	0.290679	0.0990413	0.517698	0.971121	0.296414	0.782117	0.33952	0.764722	0.629152	0.0880314	0.528901	0.484836	0.215281	0.964553	0.830616	0.0825365	0.943744	0.116143	0.369841	0.587305	0.107201	0.668951	0.412711	0.516219	0.384486	0.293371	0.522311	0.716011	0.152841	0.627411	0.466708	0.660629	0.742768	0.445933	0.500991	0.466307
LD	25.8787	0.310849	0.549834	0.819425	0.778496	0.426377	0.456158	0.919628	0.51713	0.393409	0.713386	0.369589	0.534154	0.37017	0.316947	0.901484	0.646718	0.544437	0.724764	0.376317	0.68957	0.981407	0.832982	0.509399	0.830514	0.534523	0.502367	0.168057	0.428691	0.423651	0.35606	0.639017	0.148989	0.462815	0.255141	0.542809	0.312071	0.0402873	0.798324	0.238228	0.50938	0.252546	0.200042	0.510582	0.83512	0.180055	0.869004	0.348188	0.163861	0.462235	0.0559184	0.677711	0.283892	0.0921251	0.513755	0.958527	0.288591	0.772792	0.332531	0.74329	0.612943	0.0977472	0.525333	0.462703	0.221938	0.959426	0.84216	0.0890059	0.928572	0.116736	0.349579	0.598795	0.106826	0.659808	0.406529	0.488936	0.376354	0.292442	0.508303	0.70328	0.145834	0.604437	0.444817	0.656307	0.72075	0.41547	0.493142	0.452967
LD	26.2776	0.295634	0.537805	0.860985	0.743581	0.411417	0.453125	0.873497	0.48243	0.383318	0.665766	0.345442	0.498563	0.349833	0.322767	0.868284	0.690208	0.528694	0.666646	0.357647	0.652881	0.971511	0.803413	0.507778	0.78201	0.514201	0.476111	0.149247	0.393882	0.426134	0.37616	0.649844	0.133889	0.469428	0.232983	0.536266	0.290897	0.0399926	0.76748	0.223123	0.502343	0.257624	0.189417	0.483033	0.836773	0.182681	0.817361	0.334821	0.150017	0.439955	0.0861792	0.64978	0.273486	0.0836829	0.508775	0.930956	0.279506	0.762391	0.325618	0.719569	0.593252	0.107962	0.518184	0.440505	0.222443	0.944019	0.844148	0.0905679	0.9104	0.113973	0.329589	0.594269	0.103038	0.651772	0.397775	0.464802	0.368512	0.287426	0.493067	0.680225	0.136039	0.576297	0.418735	0.650993	0.695019	0.382604	0.488742	0.437303
LD	26.6765	0.279398	0.527103	0.882923	0.706518	0.39226	0.449124	0.809677	0.44894	0.373006	0.613173	0.315203	0.454414	0.325392	0.3177	0.828005	0.707485	0.505825	0.611243	0.332811	0.605179	0.952003	0.76126	0.502776	0.723572	0.481019	0.446831	0.129626	0.358274	0.424859	0.389671	0.650868	0.11832	0.474375	0.213655	0.527148	0.268411	0.0392744	0.727535	0.206065	0.489075	0.256018	0.178669	0.443772	0.837658	0.180318	0.75564	0.323164	0.133412	0.412636	0.128412	0.625437	0.25957	0.0741275	0.501934	0.887132	0.268217	0.748764	0.31855	0.692966	0.569224	0.117547	0.507783	0.417472	0.214751	0.915432	0.83076	0.0869051	0.889723	0.107523	0.310322	0.57192	0.0961357	0.643863	0.385306	0.444447	0.361074	0.278091	0.477092	0.645125	0.122255	0.541814	0.387596	0.644421	0.666097	0.346089	0.487053	0.419382
LD	27.0754	0.261393	0.517487	0.884034	0.667603	0.369417	0.444803	0.733009	0.416852	0.362747	0.558234	0.279633	0.402615	0.296834	0.302254	0.784559	0.69398	0.477987	0.5614	0.302522	0.549499	0.920701	0.704711	0.495141	0.655139	0.43782	0.414543	0.10991	0.322256	0.419388	0.394806	0.639438	0.102327	0.475748	0.196539	0.515656	0.245503	0.0370925	0.67771	0.186385	0.472142	0.24732	0.166826	0.396607	0.829422	0.171152	0.68832	0.313567	0.114848	0.380086	0.178541	0.604523	0.24228	0.0636967	0.492828	0.828214	0.253898	0.730601	0.311028	0.663355	0.541006	0.124017	0.495194	0.393238	0.197562	0.872929	0.79916	0.0788054	0.867092	0.0976043	0.291874	0.532533	0.0867651	0.635279	0.368383	0.427935	0.353901	0.265012	0.461028	0.600234	0.105084	0.501111	0.352033	0.636496	0.635034	0.305325	0.486502	0.399332
LD	27.4743	0.240962	0.508489	0.868306	0.627981	0.342144	0.440367	0.649661	0.38589	0.352696	0.504117	0.240977	0.345979	0.265055	0.278052	0.742147	0.650353	0.449041	0.519514	0.267946	0.489598	0.877013	0.634936	0.486081	0.578802	0.388856	0.379149	0.0910299	0.286986	0.409491	0.391689	0.615766	0.0863336	0.470362	0.180508	0.502496	0.222997	0.0330293	0.619032	0.164418	0.452754	0.232345	0.153165	0.34628	0.803604	0.155071	0.620664	0.30587	0.0952608	0.343121	0.226813	0.585531	0.221648	0.0527501	0.481555	0.758098	0.236158	0.707735	0.302807	0.630834	0.509391	0.125483	0.481692	0.367739	0.171375	0.818012	0.750181	0.0677246	0.843672	0.0846646	0.274376	0.479738	0.0759589	0.625528	0.346762	0.414443	0.346659	0.249029	0.445061	0.55191	0.0868158	0.456037	0.313759	0.627376	0.603259	0.260765	0.484915	0.377616
LD	27.8732	0.218188	0.499558	0.845371	0.590005	0.309577	0.435457	0.566232	0.355494	0.342908	0.452992	0.202706	0.288326	0.231797	0.248253	0.703977	0.589918	0.423106	0.486379	0.230355	0.429856	0.822711	0.556626	0.476314	0.498111	0.338514	0.340665	0.0739045	0.254285	0.395739	0.381533	0.583632	0.0706811	0.455809	0.164479	0.488546	0.201551	0.0274493	0.555752	0.140637	0.430999	0.212453	0.137493	0.296729	0.756055	0.133483	0.558357	0.299332	0.0757843	0.304529	0.263061	0.56662	0.198048	0.0420142	0.468609	0.682475	0.215493	0.680744	0.293777	0.596589	0.475522	0.121877	0.467766	0.341231	0.139288	0.753254	0.687858	0.0553865	0.821333	0.0698394	0.257976	0.418579	0.0654053	0.614063	0.321387	0.402888	0.339046	0.231032	0.428884	0.506634	0.069228	0.409399	0.274304	0.617257	0.572262	0.215295	0.479642	0.35462
LD	28.2721	0.194254	0.490089	0.82392	0.55597	0.272629	0.428992	0.488199	0.325647	0.333404	0.404651	0.168271	0.233466	0.199093	0.216168	0.672045	0.529486	0.403624	0.461748	0.191334	0.375093	0.761961	0.476206	0.465632	0.418283	0.289729	0.299622	0.0595653	0.225427	0.379484	0.365937	0.549603	0.0555733	0.432298	0.147739	0.475242	0.181855	0.0214047	0.49339	0.115738	0.407289	0.189211	0.120203	0.249818	0.687467	0.108953	0.505685	0.293122	0.0579573	0.268086	0.282614	0.546698	0.172249	0.0324997	0.454763	0.607831	0.193293	0.650977	0.284105	0.562437	0.441144	0.114399	0.45311	0.314177	0.106337	0.681954	0.617975	0.0436981	0.802234	0.0551054	0.242187	0.354526	0.0566432	0.60038	0.294723	0.392164	0.330967	0.21204	0.412042	0.468134	0.0531145	0.362701	0.234512	0.606455	0.543063	0.174193	0.468426	0.32992
LD	28.671	0.171313	0.479529	0.804461	0.526551	0.233474	0.419619	0.418473	0.297324	0.324136	0.357848	0.139372	0.184567	0.168409	0.18386	0.646536	0.480306	0.392087	0.444756	0.152863	0.329134	0.70111	0.398476	0.451828	0.345409	0.242918	0.257308	0.049498	0.200473	0.362362	0.346592	0.519931	0.0415094	0.401873	0.129903	0.464982	0.164645	0.0162712	0.436354	0.091271	0.383008	0.164335	0.102207	0.206194	0.601149	0.0846525	0.464069	0.286574	0.0432564	0.237787	0.286159	0.525441	0.145038	0.025262	0.441038	0.540217	0.170916	0.620861	0.274124	0.527957	0.407929	0.105095	0.437688	0.286948	0.0772212	0.608724	0.546453	0.0343539	0.789363	0.042283	0.225776	0.293736	0.0501931	0.584277	0.269512	0.380911	0.322512	0.193267	0.394251	0.438716	0.0397929	0.314948	0.194899	0.59551	0.515959	0.142025	0.450113	0.302837
LD	29.0699	0.150783	0.467574	0.784372	0.500859	0.194762	0.406118	0.357924	0.271329	0.315005	0.311717	0.11505	0.143816	0.14031	0.152365	0.625837	0.446007	0.387546	0.432747	0.117689	0.292791	0.645448	0.326176	0.431256	0.282244	0.197297	0.215701	0.0448214	0.177545	0.346543	0.32507	0.497214	0.0290919	0.368238	0.111082	0.461269	0.150588	0.0133607	0.387078	0.0686455	0.360054	0.139429	0.0844779	0.167217	0.503636	0.0628165	0.433201	0.279092	0.032316	0.217883	0.278422	0.502605	0.117307	0.0211757	0.428511	0.482991	0.14889	0.593199	0.264046	0.490947	0.376404	0.0963076	0.422385	0.259831	0.0546392	0.537717	0.478472	0.0282341	0.786551	0.0323648	0.207603	0.241956	0.0461199	0.565789	0.24746	0.368185	0.313918	0.176275	0.375772	0.420735	0.0303934	0.263208	0.155839	0.584768	0.49094	0.119886	0.424293	0.273571
LD	29.4688	0.132961	0.454401	0.767736	0.477589	0.159913	0.388	0.306358	0.248421	0.305871	0.265771	0.0935523	0.11184	0.114971	0.122019	0.607324	0.423401	0.387742	0.424566	0.0890282	0.265126	0.59691	0.260169	0.402555	0.228858	0.153597	0.176798	0.0466955	0.154528	0.334653	0.303552	0.482567	0.0188964	0.335456	0.0916465	0.467204	0.140326	0.0134025	0.345425	0.048881	0.339576	0.115835	0.0677217	0.134835	0.404033	0.044503	0.412514	0.270093	0.024948	0.209585	0.265061	0.478118	0.0903482	0.0204712	0.417884	0.436476	0.127312	0.570871	0.254345	0.450265	0.346308	0.0894404	0.407736	0.233569	0.0395856	0.471905	0.418564	0.02468	0.795366	0.0251195	0.18747	0.202519	0.0445012	0.545558	0.228838	0.353686	0.305462	0.162763	0.357287	0.416236	0.0254679	0.205164	0.118208	0.574454	0.468217	0.105927	0.391242	0.243211
LD	29.8677	0.117013	0.440527	0.757656	0.456088	0.130912	0.36711	0.262835	0.228901	0.296441	0.220489	0.0737183	0.0883354	0.0921804	0.0928252	0.586303	0.404899	0.389451	0.420162	0.0706153	0.244489	0.555592	0.200002	0.367255	0.183033	0.113449	0.14209	0.056279	0.131894	0.329006	0.284018	0.474749	0.0114733	0.306196	0.0721378	0.484758	0.134595	0.0165498	0.310869	0.0329961	0.321501	0.0941851	0.0520372	0.108742	0.310565	0.0299905	0.402472	0.259395	0.0202035	0.211265	0.250548	0.452305	0.0654947	0.0226449	0.409507	0.399375	0.106082	0.555528	0.245316	0.407517	0.316406	0.0850555	0.393276	0.209004	0.0327212	0.412459	0.370827	0.0226806	0.814055	0.0197635	0.166478	0.175895	0.0445483	0.524702	0.213587	0.337751	0.297339	0.153872	0.339647	0.424782	0.0247853	0.147283	0.0837694	0.564535	0.447959	0.0965415	0.353988	0.212841
LD	30.2666	0.101999	0.426518	0.7535	0.435213	0.107747	0.3456	0.225837	0.212168	0.286365	0.177053	0.0554055	0.0721707	0.0716224	0.0660746	0.56065	0.382348	0.389622	0.418093	0.0646406	0.22848	0.52139	0.144814	0.327883	0.142652	0.078845	0.112058	0.0741893	0.110287	0.330681	0.267352	0.471121	0.00692309	0.281039	0.0531183	0.513037	0.134003	0.0222332	0.283226	0.0215046	0.304626	0.074878	0.0375714	0.0868056	0.229062	0.0191988	0.404289	0.247779	0.0172932	0.221805	0.237856	0.426663	0.0437458	0.0262566	0.403371	0.368911	0.0854709	0.546704	0.23724	0.3653	0.286401	0.0826097	0.379447	0.186617	0.0340134	0.36	0.33667	0.0216005	0.836777	0.0161955	0.146075	0.16067	0.0453913	0.50417	0.20146	0.321152	0.289806	0.149534	0.323745	0.440657	0.0273369	0.0963928	0.0543445	0.555126	0.430087	0.0888841	0.316232	0.183218
LD	30.6655	0.0872441	0.41284	0.750746	0.413201	0.0894937	0.325623	0.194111	0.197535	0.275622	0.136655	0.0395464	0.0613483	0.053234	0.0443994	0.531682	0.351315	0.386729	0.416448	0.0708524	0.215456	0.493644	0.0957807	0.287573	0.107865	0.0509251	0.0862093	0.0994637	0.0899977	0.338783	0.252612	0.468143	0.00479845	0.259343	0.0355751	0.547662	0.138652	0.0289807	0.262875	0.0145717	0.288355	0.0579479	0.0248619	0.0675219	0.163223	0.0122782	0.418502	0.236317	0.0155549	0.239136	0.228532	0.403279	0.0263056	0.02997	0.39897	0.341776	0.0660565	0.543088	0.230257	0.325866	0.25732	0.0809668	0.367244	0.166837	0.0419248	0.31523	0.31395	0.021348	0.855345	0.0147151	0.127953	0.154413	0.0458309	0.484927	0.191869	0.304812	0.282846	0.148987	0.310164	0.453763	0.0314827	0.0569724	0.0310722	0.54621	0.414346	0.0823987	0.280995	0.154729
LD	31.0645	0.0725373	0.399951	0.744196	0.3892	0.0747675	0.308653	0.166959	0.18479	0.264604	0.100133	0.0275473	0.0537657	0.0373098	0.0295332	0.500104	0.312997	0.381091	0.411486	0.08631	0.204781	0.470956	0.0558362	0.249481	0.0796841	0.0297959	0.0636361	0.129539	0.071414	0.350875	0.237005	0.462787	0.00445319	0.240119	0.0208798	0.580994	0.1482	0.0349423	0.249924	0.0116449	0.272653	0.0430573	0.0145671	0.0510817	0.114426	0.00937862	0.443382	0.225987	0.014936	0.259365	0.222409	0.383686	0.014337	0.0332324	0.395522	0.314515	0.0485168	0.541649	0.224482	0.290354	0.23055	0.0786806	0.356004	0.149964	0.0537486	0.278386	0.2985	0.021554	0.862019	0.0151512	0.113174	0.154854	0.0445485	0.467354	0.184006	0.289775	0.276279	0.151135	0.299227	0.455087	0.0350028	0.0305778	0.0144827	0.537939	0.400495	0.0779839	0.250665	0.127532
LD	31.4634	0.0584391	0.388288	0.730166	0.364077	0.062189	0.294801	0.143588	0.174191	0.253806	0.0683289	0.0198356	0.0475921	0.0243367	0.0213296	0.466141	0.271652	0.374014	0.400616	0.105671	0.195898	0.452011	0.0276578	0.21634	0.0584351	0.014972	0.0438566	0.161178	0.0553766	0.363646	0.217332	0.453426	0.00546822	0.222384	0.0106157	0.60586	0.162305	0.0390953	0.243424	0.011768	0.25755	0.0299836	0.00726083	0.038514	0.0812566	0.0102247	0.474363	0.217477	0.0156917	0.277407	0.218066	0.368645	0.00865794	0.0361	0.392302	0.284974	0.0339912	0.538193	0.22011	0.258868	0.207218	0.0744189	0.344158	0.136056	0.0664111	0.249664	0.286424	0.0223809	0.850933	0.0169087	0.101493	0.160547	0.0411382	0.451371	0.176891	0.27702	0.270132	0.154745	0.290927	0.440578	0.0360927	0.0159384	0.00423458	0.530753	0.38856	0.0766243	0.226724	0.101959
LD	31.8623	0.0458756	0.37814	0.706664	0.339373	0.0506796	0.282788	0.122986	0.166133	0.243696	0.0424227	0.0159729	0.0413469	0.014773	0.01864	0.431896	0.231089	0.367641	0.384853	0.123921	0.187995	0.436938	0.0124704	0.189634	0.0445317	0.00572304	0.0271355	0.191398	0.0429536	0.373137	0.191488	0.44053	0.00783998	0.205213	0.00651663	0.618852	0.180059	0.0415002	0.24132	0.0139685	0.243077	0.0189587	0.0034337	0.029765	0.0605189	0.0143977	0.50537	0.210949	0.0175311	0.289068	0.213887	0.358159	0.0096607	0.0390096	0.388955	0.253067	0.023813	0.529848	0.217359	0.231056	0.188129	0.067713	0.330501	0.125202	0.0767749	0.229547	0.276021	0.0252257	0.819714	0.0195797	0.0921315	0.170724	0.0361303	0.436996	0.169714	0.267382	0.264722	0.158704	0.284994	0.410832	0.034303	0.010533	-0.000824949	0.525235	0.378728	0.0788354	0.209261	0.0784114
LD	32.2612	0.0354658	0.369689	0.673324	0.316111	0.039504	0.270722	0.104557	0.161093	0.234891	0.0237839	0.0162907	0.0348921	0.00890294	0.0202925	0.400452	0.193795	0.364794	0.366971	0.139557	0.18073	0.427193	0.0104048	0.169615	0.0385511	0.00142188	0.0140695	0.217943	0.0349957	0.376134	0.160204	0.426951	0.0117415	0.188153	0.0102693	0.620269	0.199935	0.0427611	0.241845	0.017692	0.229209	0.010665	0.0036736	0.0240039	0.0492662	0.0215927	0.530994	0.206223	0.019755	0.291027	0.209091	0.351507	0.0172449	0.0426492	0.385755	0.220279	0.0187611	0.516751	0.216498	0.206945	0.173887	0.0590438	0.314853	0.117804	0.0819004	0.218235	0.267003	0.0324218	0.771277	0.0231191	0.0848863	0.18484	0.0299628	0.424415	0.162107	0.261503	0.260335	0.162303	0.28123	0.370251	0.0308723	0.0121233	-0.00194287	0.521854	0.371055	0.0858084	0.19723	0.0571985
LD	32.6601	0.0276659	0.363162	0.631197	0.294945	0.0289727	0.257561	0.0886211	0.159909	0.228193	0.0136312	0.0224619	0.030462	0.00676186	0.025866	0.373806	0.161447	0.367579	0.35045	0.154792	0.174983	0.423572	0.0213194	0.156203	0.0403124	0.00176405	0.00498518	0.239789	0.0321674	0.372456	0.127647	0.416354	0.0172907	0.171825	0.0231945	0.613216	0.220758	0.0439939	0.244621	0.0231774	0.216107	0.00607359	0.00879956	0.0219554	0.0457822	0.0314432	0.547861	0.203092	0.0220058	0.280459	0.204026	0.347326	0.0310405	0.0477076	0.383494	0.188868	0.0188966	0.501769	0.217967	0.187245	0.165117	0.0492245	0.298856	0.114518	0.0808817	0.215411	0.258662	0.046909	0.712499	0.0275282	0.0801828	0.202291	0.0230426	0.414074	0.154055	0.259815	0.257055	0.165468	0.279594	0.326053	0.0283012	0.0191476	-5.25647e-05	0.520696	0.365492	0.099694	0.189445	0.0388788
LD	33.059	0.02308	0.358892	0.582348	0.276805	0.0207666	0.243816	0.0763308	0.163384	0.224311	0.0125102	0.0366425	0.0316728	0.00821523	0.0360723	0.353327	0.134993	0.376466	0.337132	0.173371	0.172775	0.425282	0.0445158	0.148773	0.0505863	0.00653526	-0.000296001	0.258009	0.0347644	0.36455	0.0984835	0.411472	0.0247611	0.15758	0.046113	0.601973	0.240784	0.0464233	0.248635	0.0309692	0.204354	0.00617434	0.0195566	0.0253491	0.0493246	0.0435722	0.555485	0.201289	0.0243704	0.259561	0.199122	0.343336	0.0506811	0.0547844	0.382949	0.160461	0.0235332	0.488685	0.222294	0.172543	0.162601	0.0392151	0.284786	0.115894	0.0767898	0.220248	0.251662	0.070963	0.65046	0.0326495	0.078666	0.222658	0.016749	0.406845	0.14625	0.262959	0.255306	0.168761	0.280048	0.284402	0.0285413	0.0306274	0.0043619	0.521688	0.361991	0.120638	0.185486	0.0242411
LD	33.4579	0.0220039	0.357149	0.530028	0.263336	0.0157233	0.231797	0.0686666	0.17216	0.223791	0.0202208	0.0607032	0.0417877	0.0131517	0.0516427	0.339608	0.115051	0.390819	0.327844	0.198143	0.177026	0.431258	0.0786768	0.146949	0.0698892	0.0155027	-0.00208356	0.275441	0.0426171	0.354715	0.0761587	0.413451	0.0344099	0.147206	0.0792988	0.589921	0.257181	0.050587	0.25333	0.0424103	0.194983	0.011935	0.0368545	0.0350803	0.0594908	0.0571582	0.556546	0.200842	0.0275154	0.234684	0.194606	0.337522	0.0758156	0.0642912	0.384656	0.135976	0.032007	0.480272	0.229719	0.163277	0.167052	0.029834	0.274787	0.122103	0.0738076	0.231668	0.248235	0.105353	0.591107	0.0382261	0.0805763	0.245868	0.0125583	0.403593	0.139969	0.27166	0.25599	0.173016	0.282488	0.250037	0.0325403	0.0459154	0.0115723	0.524502	0.360376	0.148152	0.185678	0.0142917
LD	33.8568	0.0251977	0.358035	0.476872	0.256155	0.0136904	0.22345	0.0661246	0.186583	0.22692	0.035898	0.095374	0.0626139	0.0211168	0.073147	0.331325	0.101943	0.409662	0.3226	0.23032	0.190475	0.441072	0.122371	0.150878	0.0983201	0.0286158	-0.000311435	0.294304	0.0556191	0.344817	0.0622043	0.423657	0.0462624	0.142245	0.122435	0.579539	0.269064	0.0561674	0.260119	0.0585577	0.189346	0.0240729	0.061895	0.0515201	0.0770321	0.0715078	0.554879	0.201844	0.033347	0.212715	0.191329	0.329554	0.106054	0.0762599	0.389102	0.114965	0.0430572	0.477244	0.240135	0.159702	0.179094	0.0221994	0.269943	0.133296	0.0755889	0.248636	0.250233	0.149494	0.538009	0.043711	0.0859022	0.270909	0.0114759	0.404861	0.136579	0.286421	0.259896	0.178813	0.286701	0.22737	0.0415561	0.0650716	0.022515	0.528708	0.360466	0.182125	0.191362	0.00976768
LD	34.2557	0.0340661	0.361686	0.426151	0.256412	0.0146306	0.220076	0.0689199	0.206602	0.233677	0.0577127	0.141133	0.0951948	0.0315289	0.101465	0.329569	0.0956258	0.431334	0.323246	0.269189	0.214815	0.455798	0.174298	0.161991	0.136297	0.0460521	0.00529286	0.315535	0.0738626	0.3375	0.0572151	0.442509	0.06027	0.143556	0.174945	0.572241	0.277071	0.063164	0.271803	0.0803409	0.18901	0.0432529	0.0951617	0.075272	0.103208	0.0869162	0.554375	0.204484	0.0436466	0.200266	0.190741	0.320678	0.140825	0.0902572	0.39659	0.0957699	0.0558568	0.479733	0.253394	0.162832	0.199409	0.0175994	0.271023	0.149943	0.0851203	0.270618	0.25787	0.201399	0.493287	0.0493488	0.0944699	0.296328	0.0141786	0.410499	0.137193	0.307502	0.267244	0.186318	0.29261	0.218565	0.0571098	0.0891879	0.0382653	0.533706	0.362353	0.222461	0.203912	0.0109208
LD	34.6546	0.0492684	0.368248	0.381056	0.264661	0.0190686	0.223071	0.0772274	0.231768	0.24375	0.0836017	0.198843	0.139938	0.0445388	0.137663	0.335412	0.0959898	0.453894	0.332298	0.312354	0.250587	0.476648	0.23305	0.18176	0.18352	0.0680637	0.0151211	0.33941	0.0969413	0.335112	0.0613033	0.469436	0.0767037	0.151442	0.235742	0.568636	0.282796	0.0723825	0.290926	0.107758	0.195384	0.0698436	0.13642	0.106952	0.139131	0.103934	0.55685	0.209084	0.059366	0.201129	0.19421	0.312918	0.179455	0.105897	0.407206	0.0772107	0.070502	0.487823	0.269398	0.173079	0.228509	0.0171447	0.278518	0.172161	0.104138	0.296996	0.271099	0.258016	0.457511	0.0561345	0.105963	0.320407	0.0217132	0.420054	0.142598	0.335161	0.278362	0.195572	0.300131	0.223835	0.0797684	0.11926	0.0593934	0.538919	0.367108	0.268303	0.224178	0.0174885
LD	35.0535	0.0715054	0.377891	0.34388	0.280725	0.0278904	0.233482	0.0908494	0.261175	0.256553	0.112382	0.26855	0.196655	0.0608214	0.182797	0.347811	0.103313	0.476172	0.35144	0.355187	0.296692	0.50406	0.296618	0.210636	0.237501	0.0945952	0.0293959	0.366441	0.124361	0.339173	0.0745397	0.503686	0.0959551	0.1652	0.303175	0.569011	0.288718	0.0850817	0.319216	0.13973	0.209413	0.103755	0.185135	0.146351	0.185657	0.123159	0.561848	0.216043	0.0803561	0.216443	0.202462	0.308727	0.22153	0.123064	0.420684	0.05974	0.087295	0.502767	0.288146	0.189485	0.26649	0.0215839	0.292607	0.199498	0.133429	0.327382	0.291012	0.316312	0.431403	0.0651359	0.12031	0.340785	0.0348741	0.432732	0.153284	0.369258	0.294035	0.206373	0.30905	0.242987	0.109291	0.154819	0.0864549	0.543991	0.375938	0.317566	0.252003	0.0290197
LD	35.4524	0.100919	0.3909	0.316864	0.304055	0.0421811	0.251195	0.109191	0.293993	0.271478	0.143858	0.348431	0.264254	0.0807628	0.237683	0.365309	0.118532	0.498186	0.380877	0.393364	0.350986	0.537191	0.363073	0.248046	0.29616	0.12562	0.0484379	0.396968	0.155996	0.350719	0.0973669	0.543782	0.118236	0.183061	0.375004	0.573679	0.296986	0.102154	0.357085	0.174777	0.231307	0.144624	0.240344	0.192401	0.242893	0.145113	0.568954	0.22572	0.105461	0.244762	0.215888	0.310617	0.266796	0.141687	0.436328	0.0450522	0.106426	0.526617	0.309786	0.210671	0.313166	0.0309433	0.313376	0.23132	0.171882	0.361918	0.319407	0.37388	0.414611	0.0773594	0.137477	0.355467	0.0538536	0.447593	0.16932	0.408829	0.315118	0.218499	0.319058	0.275336	0.145368	0.193863	0.119576	0.548558	0.389159	0.36882	0.286384	0.0454589
LD	35.8513	0.135483	0.407569	0.302004	0.333731	0.0632327	0.274687	0.131579	0.329749	0.288046	0.177863	0.435293	0.340706	0.104219	0.302694	0.387034	0.142762	0.520615	0.419698	0.426012	0.411119	0.574887	0.431469	0.293115	0.359687	0.161179	0.0725564	0.430784	0.191767	0.369627	0.130678	0.587407	0.143392	0.203029	0.448572	0.58291	0.308756	0.123897	0.403698	0.21162	0.260254	0.191738	0.300662	0.243305	0.309827	0.170072	0.577698	0.238436	0.132976	0.28299	0.234549	0.320404	0.314728	0.161497	0.453482	0.035151	0.127914	0.560122	0.334504	0.235753	0.367915	0.0448609	0.340146	0.26715	0.216256	0.401081	0.356785	0.429684	0.40515	0.0936577	0.157244	0.364003	0.0785049	0.463973	0.190388	0.452306	0.3421	0.231641	0.329788	0.319752	0.187707	0.234433	0.158067	0.55223	0.406282	0.422969	0.325777	0.0670843
LD	36.2502	0.171528	0.427955	0.299261	0.367844	0.0917407	0.301619	0.157194	0.368196	0.305743	0.213639	0.525351	0.4233	0.130922	0.377484	0.412129	0.176273	0.544001	0.466334	0.455219	0.474632	0.616315	0.500989	0.345263	0.428295	0.200775	0.10143	0.467753	0.231093	0.394534	0.175344	0.632822	0.17084	0.223483	0.520815	0.596533	0.325055	0.1504	0.457556	0.248789	0.294341	0.243999	0.364598	0.29658	0.384522	0.198138	0.586574	0.254316	0.160907	0.328043	0.257942	0.338527	0.364505	0.18212	0.47174	0.0320243	0.151473	0.601501	0.362394	0.264082	0.429237	0.0632955	0.370831	0.306649	0.263237	0.445196	0.40095	0.48384	0.401767	0.11432	0.179372	0.366686	0.108348	0.481374	0.216025	0.497768	0.374484	0.24523	0.340825	0.373937	0.235617	0.275517	0.201318	0.554779	0.426338	0.481278	0.36777	0.0939103
LD	36.6491	0.205847	0.451756	0.306097	0.403974	0.126477	0.329883	0.185021	0.409649	0.323945	0.250264	0.614148	0.508412	0.160478	0.46049	0.439185	0.217974	0.568425	0.517567	0.483817	0.539554	0.659659	0.569704	0.403549	0.501113	0.243168	0.134071	0.507567	0.272714	0.424013	0.230883	0.679125	0.199633	0.243146	0.588516	0.613617	0.347122	0.181428	0.51623	0.284306	0.33109	0.300147	0.430486	0.349716	0.4639	0.229287	0.595632	0.27301	0.187222	0.376698	0.285697	0.364162	0.415269	0.203397	0.49032	0.0372752	0.17685	0.647386	0.393478	0.294762	0.494819	0.0861058	0.402782	0.349399	0.310691	0.493309	0.448158	0.535642	0.403487	0.138872	0.203319	0.364161	0.142644	0.49927	0.245543	0.542871	0.410372	0.258909	0.351724	0.432654	0.288215	0.316269	0.248692	0.555907	0.447794	0.542892	0.408982	0.125545
LD	37.048	0.236861	0.478214	0.31915	0.440273	0.16452	0.357452	0.21429	0.454109	0.342017	0.286823	0.697038	0.592973	0.191754	0.549062	0.465151	0.265636	0.593771	0.56967	0.514454	0.604189	0.702631	0.635417	0.465655	0.575338	0.286635	0.169058	0.549148	0.315587	0.455594	0.294375	0.725174	0.228256	0.261319	0.649886	0.632469	0.375709	0.216345	0.577323	0.317367	0.368416	0.358322	0.496917	0.400558	0.543645	0.263576	0.605966	0.293993	0.210798	0.426869	0.317254	0.396067	0.466275	0.225368	0.508082	0.0509125	0.203843	0.695183	0.427435	0.32686	0.561843	0.11265	0.433438	0.394937	0.357408	0.543171	0.49524	0.583809	0.409	0.166351	0.228302	0.359401	0.180416	0.517638	0.277911	0.585479	0.447807	0.272251	0.362098	0.491472	0.345113	0.356447	0.298356	0.555462	0.468864	0.606094	0.446032	0.161181
LD	37.4469	0.26388	0.506328	0.336561	0.475299	0.202508	0.384509	0.243806	0.501258	0.359381	0.32223	0.770916	0.674812	0.223458	0.639717	0.489109	0.316669	0.619646	0.619776	0.549039	0.666921	0.742831	0.696454	0.529281	0.648371	0.330331	0.205246	0.590892	0.358687	0.486679	0.362346	0.768908	0.254991	0.278118	0.704031	0.651837	0.410381	0.254138	0.638398	0.348266	0.404642	0.416541	0.56331	0.447697	0.619859	0.300848	0.618797	0.316587	0.231497	0.477441	0.351518	0.43261	0.516966	0.247999	0.523662	0.0715045	0.233085	0.743638	0.462968	0.359534	0.627206	0.141662	0.461036	0.442581	0.402979	0.592782	0.539939	0.626685	0.415577	0.196602	0.253566	0.355132	0.220756	0.537154	0.312496	0.624308	0.485191	0.285209	0.371808	0.547983	0.40407	0.395676	0.348555	0.553562	0.488198	0.668027	0.476363	0.199678
LD	37.8458	0.287177	0.534969	0.356882	0.508235	0.238421	0.412427	0.271973	0.549682	0.375551	0.355765	0.83451	0.751948	0.254282	0.727302	0.514124	0.36889	0.645787	0.665625	0.588846	0.725158	0.778705	0.751947	0.592074	0.71731	0.374015	0.241128	0.630455	0.400898	0.515507	0.431847	0.808967	0.279	0.294276	0.750755	0.671697	0.449112	0.293683	0.697657	0.376679	0.438055	0.473598	0.628173	0.491075	0.689717	0.339806	0.633887	0.340147	0.248725	0.528592	0.387471	0.472303	0.56681	0.271237	0.535992	0.096863	0.265034	0.79095	0.497424	0.393067	0.688133	0.17177	0.485496	0.491128	0.447847	0.640325	0.581364	0.662977	0.42117	0.229426	0.278329	0.352763	0.263271	0.558229	0.349173	0.658762	0.520955	0.297669	0.380875	0.600799	0.462956	0.433621	0.397717	0.550502	0.504999	0.726264	0.499173	0.239666
LD	38.2448	0.307002	0.562972	0.378147	0.538696	0.271546	0.44252	0.297632	0.597243	0.390323	0.387026	0.887026	0.821398	0.283907	0.806015	0.542909	0.420515	0.672624	0.705322	0.634223	0.77673	0.808481	0.801741	0.652128	0.780329	0.417093	0.275286	0.6653	0.440643	0.541523	0.500429	0.845039	0.300189	0.31068	0.79073	0.691832	0.488854	0.333691	0.753032	0.402052	0.467516	0.52873	0.688621	0.530281	0.751285	0.379543	0.64941	0.36408	0.262407	0.579649	0.42344	0.513677	0.615108	0.295081	0.544676	0.125355	0.297994	0.836004	0.527395	0.427256	0.742277	0.201827	0.50894	0.538454	0.492306	0.684488	0.6179	0.691876	0.425081	0.264336	0.301471	0.353306	0.308218	0.580948	0.387783	0.688727	0.553499	0.309285	0.389234	0.648545	0.519321	0.470152	0.444282	0.546837	0.518961	0.778523	0.514974	0.279756
LD	38.6437	0.324562	0.58922	0.399503	0.566477	0.301965	0.475635	0.320004	0.641413	0.40357	0.416243	0.927902	0.880067	0.312342	0.871546	0.576407	0.469735	0.699733	0.737672	0.683614	0.820509	0.831209	0.845437	0.708322	0.836147	0.458608	0.307087	0.693811	0.476713	0.565538	0.566009	0.876924	0.31931	0.327511	0.824807	0.710868	0.525556	0.372933	0.802479	0.424553	0.492744	0.581248	0.740196	0.564404	0.803337	0.419707	0.664427	0.387543	0.273493	0.628753	0.457308	0.555688	0.661359	0.319229	0.549681	0.155594	0.329106	0.87731	0.55131	0.460594	0.787466	0.230774	0.534792	0.582722	0.535558	0.722733	0.647185	0.713221	0.427302	0.300836	0.321783	0.357428	0.355215	0.604885	0.427576	0.714591	0.581144	0.319473	0.396751	0.689083	0.570043	0.504994	0.486562	0.542931	0.530238	0.823693	0.524665	0.319286
LD	39.0426	0.341218	0.612815	0.423125	0.590541	0.32965	0.511315	0.338643	0.680287	0.415246	0.443493	0.957417	0.926093	0.339299	0.922065	0.615727	0.514559	0.725409	0.762292	0.734204	0.856756	0.847614	0.882299	0.760301	0.883649	0.497318	0.336562	0.715177	0.508833	0.588174	0.627102	0.903579	0.337551	0.343925	0.853546	0.726462	0.557092	0.410685	0.845011	0.444543	0.513906	0.630201	0.779048	0.593014	0.845531	0.459237	0.678373	0.409676	0.28376	0.674607	0.487543	0.597341	0.705495	0.342923	0.55107	0.186069	0.357076	0.912675	0.569556	0.491726	0.822186	0.257638	0.56532	0.622588	0.576955	0.751822	0.667318	0.727685	0.428269	0.338586	0.337783	0.365229	0.403205	0.628772	0.467284	0.737057	0.602538	0.327779	0.40311	0.720012	0.61256	0.537391	0.522931	0.538908	0.539234	0.861915	0.529111	0.357565
LD	39.4415	0.357849	0.633406	0.452361	0.609237	0.354728	0.5483	0.353689	0.713088	0.425261	0.468272	0.976508	0.959429	0.364136	0.95765	0.66177	0.552863	0.747175	0.77981	0.782971	0.886765	0.858693	0.911971	0.807445	0.922369	0.531797	0.363704	0.728612	0.537262	0.609898	0.682907	0.92354	0.356096	0.358588	0.876911	0.736562	0.584382	0.446946	0.880117	0.463057	0.531397	0.674608	0.803572	0.615804	0.877699	0.496716	0.689805	0.429486	0.295025	0.716431	0.514146	0.637338	0.74795	0.365161	0.548931	0.21552	0.382824	0.94023	0.582751	0.519802	0.846282	0.281684	0.600863	0.657172	0.616417	0.770093	0.678041	0.73668	0.42877	0.377777	0.348321	0.37659	0.451211	0.650628	0.505356	0.756775	0.616989	0.334045	0.407823	0.740706	0.645659	0.566927	0.552365	0.534752	0.54638	0.893351	0.529702	0.392748
LD	39.8404	0.375381	0.651065	0.486463	0.622229	0.378398	0.585442	0.365601	0.739529	0.433244	0.4903	0.986364	0.981353	0.386122	0.9791	0.7142	0.582667	0.762891	0.791742	0.827287	0.911222	0.864799	0.934543	0.849337	0.952227	0.561138	0.388374	0.733802	0.562333	0.632113	0.732574	0.935673	0.375878	0.370442	0.894089	0.740804	0.609219	0.482018	0.90778	0.481411	0.545603	0.71348	0.813708	0.631334	0.899419	0.531605	0.69801	0.445671	0.308222	0.753312	0.53825	0.674433	0.789293	0.384749	0.543657	0.243308	0.408072	0.959425	0.591364	0.543864	0.861304	0.302487	0.640715	0.686138	0.65304	0.777769	0.680182	0.741852	0.429596	0.41889	0.353642	0.392018	0.499064	0.668506	0.540069	0.774004	0.624269	0.338273	0.410855	0.75289	0.669022	0.593664	0.574845	0.530181	0.551818	0.917913	0.528083	0.422007
LD	40.2393	0.395003	0.665531	0.519379	0.630708	0.401903	0.621324	0.374576	0.759813	0.438555	0.509614	0.988096	0.993293	0.40498	0.987313	0.770655	0.602696	0.771588	0.799003	0.865685	0.929054	0.866617	0.950066	0.886775	0.972823	0.584865	0.410594	0.731962	0.584287	0.655822	0.77493	0.938371	0.39732	0.379258	0.903946	0.740577	0.632746	0.515618	0.928918	0.498648	0.556538	0.745571	0.810435	0.637319	0.910826	0.564277	0.703867	0.457615	0.323292	0.785531	0.560825	0.70767	0.829395	0.400847	0.536256	0.269172	0.433885	0.970912	0.596134	0.562647	0.870222	0.319955	0.683376	0.708831	0.685347	0.776104	0.673984	0.744743	0.43048	0.461991	0.354971	0.412507	0.547595	0.681253	0.569476	0.788322	0.624591	0.340582	0.413015	0.758787	0.683167	0.617065	0.591002	0.524872	0.555441	0.934842	0.524796	0.442759
LD	40.6382	0.41792	0.676103	0.54506	0.635443	0.424352	0.655123	0.38044	0.7753	0.440846	0.525974	0.982117	0.996608	0.421045	0.983739	0.824774	0.612751	0.772632	0.800364	0.897968	0.938786	0.86522	0.958698	0.919839	0.983126	0.60189	0.430299	0.725517	0.603132	0.680147	0.809715	0.928526	0.420384	0.385805	0.905685	0.737741	0.655331	0.546623	0.942379	0.512353	0.564373	0.770026	0.795694	0.632501	0.912705	0.595446	0.707669	0.465996	0.339556	0.815105	0.582584	0.736355	0.867322	0.414131	0.527806	0.292576	0.459691	0.974976	0.597856	0.57419	0.876165	0.334314	0.726821	0.724322	0.712944	0.767277	0.659847	0.74702	0.429336	0.506941	0.353207	0.438276	0.597226	0.688455	0.591487	0.798715	0.618758	0.341014	0.415203	0.759939	0.689642	0.636447	0.60139	0.51889	0.557508	0.94125	0.519735	0.453781
LD	41.0371	0.443961	0.682409	0.559578	0.63719	0.443404	0.686035	0.382891	0.787949	0.441024	0.539216	0.969167	0.992669	0.43464	0.970406	0.869791	0.613865	0.766225	0.793349	0.924058	0.941781	0.86066	0.96091	0.94733	0.981525	0.611758	0.447448	0.717448	0.618742	0.704674	0.837758	0.902846	0.444454	0.391185	0.899049	0.733734	0.67706	0.5739	0.946171	0.522574	0.569647	0.786647	0.772161	0.617861	0.906964	0.625449	0.709081	0.470999	0.356136	0.843535	0.603698	0.759955	0.902068	0.42591	0.51939	0.312434	0.484521	0.971185	0.597932	0.577558	0.880939	0.346222	0.769008	0.73292	0.734838	0.75255	0.639446	0.750189	0.425407	0.553126	0.348221	0.469792	0.647519	0.689896	0.604987	0.80431	0.607526	0.339568	0.417871	0.75658	0.689483	0.651404	0.606606	0.512526	0.558346	0.934697	0.513411	0.454748
LD	41.436	0.470056	0.68482	0.561912	0.636685	0.456987	0.713531	0.382278	0.799319	0.440287	0.550083	0.95083	0.982981	0.445942	0.949403	0.901618	0.608596	0.755016	0.777035	0.943866	0.939941	0.851163	0.956345	0.96734	0.967037	0.61473	0.461442	0.710642	0.631304	0.730651	0.859868	0.861202	0.468011	0.396477	0.88466	0.729252	0.698403	0.596599	0.940446	0.530387	0.572586	0.796245	0.743135	0.597453	0.895355	0.654668	0.707577	0.472211	0.372079	0.868679	0.624581	0.777173	0.93251	0.437336	0.511662	0.327169	0.507435	0.958431	0.597522	0.573057	0.884834	0.356401	0.806534	0.736153	0.749133	0.732259	0.614381	0.755076	0.41842	0.599717	0.340049	0.507096	0.697549	0.685735	0.609943	0.804152	0.59235	0.337154	0.42081	0.748116	0.6836	0.661909	0.607291	0.506216	0.558863	0.914323	0.506064	0.446918
LD	41.8349	0.491018	0.684033	0.552155	0.634119	0.463543	0.736679	0.37848	0.810473	0.439502	0.558355	0.929039	0.969047	0.454932	0.923454	0.918127	0.600437	0.743022	0.754018	0.956762	0.934152	0.835237	0.94415	0.978416	0.939729	0.612603	0.471386	0.707932	0.640249	0.760063	0.875917	0.806172	0.489247	0.402149	0.863857	0.724041	0.719183	0.614675	0.92599	0.536952	0.573391	0.80107	0.712263	0.578159	0.880047	0.683217	0.703478	0.469041	0.386477	0.885122	0.645016	0.786714	0.957005	0.448755	0.504513	0.335464	0.527886	0.936766	0.597121	0.562256	0.888392	0.36494	0.835562	0.735524	0.755483	0.705989	0.587908	0.762161	0.408625	0.645321	0.329176	0.549523	0.746652	0.677112	0.608066	0.797343	0.575678	0.335931	0.423594	0.733593	0.672961	0.668071	0.605119	0.500394	0.559686	0.882244	0.498205	0.43279
LD	42.2338	0.504448	0.680647	0.532049	0.62947	0.462812	0.754862	0.371337	0.822378	0.439029	0.56245	0.905534	0.952546	0.461593	0.896335	0.920642	0.593069	0.735272	0.727769	0.963126	0.92452	0.811953	0.925031	0.98043	0.901451	0.608654	0.47743	0.710939	0.644841	0.793835	0.886378	0.74157	0.50691	0.406838	0.838495	0.717995	0.73847	0.628581	0.904189	0.543114	0.572359	0.804424	0.682841	0.565855	0.86371	0.711067	0.697658	0.462196	0.398848	0.887274	0.664607	0.789108	0.974729	0.460084	0.497681	0.337446	0.545833	0.908072	0.596261	0.547376	0.892919	0.372032	0.85483	0.731726	0.755135	0.674198	0.563215	0.771653	0.397374	0.688113	0.31701	0.595589	0.793992	0.665323	0.601853	0.783348	0.559748	0.337623	0.425735	0.712926	0.658061	0.670641	0.60203	0.495265	0.560724	0.840816	0.490918	0.414962
LD	42.6327	0.510157	0.675152	0.50475	0.623164	0.456123	0.768574	0.360866	0.835635	0.439179	0.56146	0.881918	0.934598	0.466281	0.871492	0.913339	0.589962	0.736461	0.700399	0.965361	0.911246	0.781272	0.900833	0.974187	0.856469	0.60555	0.480193	0.719076	0.644695	0.830064	0.892546	0.672379	0.520811	0.407172	0.810584	0.711587	0.755509	0.63896	0.876597	0.549251	0.570347	0.809647	0.657027	0.562544	0.850001	0.737803	0.690632	0.452977	0.409762	0.872539	0.683187	0.786028	0.986043	0.471019	0.491208	0.334654	0.561211	0.874776	0.593619	0.53018	0.899727	0.378221	0.867898	0.725977	0.750379	0.637773	0.541909	0.783209	0.386305	0.726116	0.305408	0.642498	0.8386	0.651437	0.593138	0.762142	0.545804	0.342708	0.42697	0.685635	0.640013	0.669946	0.599198	0.490949	0.561375	0.792261	0.485244	0.396185
LD	43.0316	0.508701	0.667873	0.473984	0.616015	0.445885	0.778456	0.34727	0.850128	0.440812	0.556194	0.858602	0.91549	0.469514	0.85115	0.900262	0.593056	0.74923	0.672214	0.966756	0.894702	0.744612	0.873578	0.961344	0.809826	0.604021	0.480492	0.729763	0.640343	0.864361	0.895723	0.603168	0.531677	0.400272	0.782146	0.705294	0.770221	0.64671	0.844163	0.55529	0.569252	0.819264	0.635377	0.566767	0.843094	0.762698	0.682482	0.442936	0.420303	0.843779	0.700354	0.779614	0.991623	0.481143	0.485473	0.328344	0.573964	0.839635	0.588974	0.51271	0.909242	0.384252	0.87986	0.720215	0.743551	0.598432	0.524028	0.795929	0.376366	0.757514	0.295665	0.686258	0.879406	0.636499	0.582755	0.73469	0.534052	0.350923	0.427101	0.651488	0.620304	0.665515	0.59663	0.487669	0.560575	0.740047	0.481319	0.378643
LD	43.4305	0.501865	0.658806	0.442188	0.608844	0.434375	0.784543	0.33102	0.86478	0.44512	0.548448	0.834721	0.895035	0.471757	0.836148	0.883242	0.60167	0.772176	0.643015	0.968784	0.875377	0.703983	0.845177	0.944702	0.765886	0.603346	0.479084	0.738858	0.633729	0.891707	0.897341	0.537217	0.540535	0.385798	0.755026	0.69973	0.78288	0.65304	0.807917	0.560768	0.571451	0.834524	0.61697	0.575021	0.845766	0.784872	0.673243	0.433812	0.431419	0.807523	0.715004	0.771577	0.991923	0.490002	0.480595	0.319248	0.584067	0.805099	0.583349	0.497393	0.920745	0.39118	0.893773	0.716065	0.737057	0.558873	0.508425	0.808762	0.368025	0.780813	0.287869	0.723455	0.914987	0.621618	0.570786	0.702766	0.52388	0.361518	0.426029	0.612624	0.600518	0.657553	0.593701	0.485339	0.556937	0.687896	0.477629	0.363561
LD	43.8294	0.492307	0.647805	0.410261	0.602025	0.422695	0.787276	0.31294	0.877327	0.452674	0.539873	0.809561	0.873192	0.473229	0.825399	0.8621	0.613036	0.798444	0.613221	0.970377	0.854248	0.661099	0.817587	0.927004	0.727994	0.602285	0.476189	0.741542	0.627292	0.908408	0.89914	0.477156	0.548382	0.365056	0.730698	0.695438	0.793863	0.659262	0.769427	0.565287	0.578942	0.855096	0.60036	0.583125	0.85776	0.803664	0.662692	0.426648	0.443442	0.769641	0.725897	0.76209	0.987305	0.497223	0.476049	0.308736	0.590972	0.771963	0.577024	0.485726	0.933084	0.400026	0.910386	0.714686	0.733542	0.521175	0.493479	0.82099	0.36113	0.794956	0.280944	0.751965	0.94308	0.607808	0.556881	0.668238	0.514226	0.373259	0.424183	0.572951	0.582345	0.647325	0.590167	0.483313	0.549841	0.63841	0.471883	0.351648
LD	44.2283	0.482237	0.635077	0.379304	0.594791	0.41068	0.788312	0.294182	0.884801	0.462947	0.531586	0.783176	0.851076	0.473575	0.816187	0.836304	0.623602	0.819066	0.583044	0.969693	0.832667	0.618348	0.793395	0.908741	0.69658	0.600029	0.47179	0.734326	0.622576	0.913802	0.902685	0.424209	0.556224	0.339687	0.71013	0.691454	0.803875	0.666474	0.729966	0.568921	0.593063	0.87925	0.584419	0.587961	0.875807	0.819538	0.650182	0.421611	0.455331	0.733749	0.732692	0.750264	0.978356	0.502701	0.471398	0.298675	0.594246	0.739811	0.569609	0.478015	0.945194	0.410932	0.927974	0.716832	0.734689	0.48638	0.478033	0.832512	0.354358	0.799766	0.273363	0.769576	0.960905	0.595709	0.540886	0.633007	0.504071	0.385008	0.422224	0.536398	0.566466	0.636001	0.586406	0.481099	0.540302	0.594063	0.463192	0.342608
LD	44.6272	0.473516	0.621313	0.350061	0.585929	0.397373	0.7901	0.275853	0.884334	0.474733	0.525222	0.756315	0.830024	0.472391	0.805686	0.806607	0.630851	0.829901	0.553389	0.964612	0.812299	0.578837	0.77444	0.888651	0.668935	0.597081	0.465642	0.716129	0.620715	0.910954	0.909425	0.379087	0.564624	0.31169	0.693356	0.6866	0.813789	0.675546	0.691067	0.571651	0.613635	0.904838	0.568089	0.588324	0.89573	0.833831	0.635525	0.418754	0.465811	0.70133	0.73567	0.735151	0.966229	0.506501	0.46654	0.291005	0.595243	0.708042	0.560423	0.473398	0.955079	0.423453	0.942854	0.722353	0.741041	0.454729	0.461741	0.843874	0.347129	0.796386	0.264163	0.774801	0.967602	0.585455	0.523208	0.598922	0.492915	0.396075	0.420268	0.506849	0.553351	0.625129	0.582697	0.478699	0.529785	0.556924	0.45207	0.335257
LD	45.0261	0.46809	0.607401	0.324176	0.575112	0.381999	0.794682	0.258631	0.87352	0.486541	0.520711	0.730331	0.809783	0.469824	0.792073	0.774389	0.634213	0.830409	0.525687	0.953993	0.794898	0.543893	0.761652	0.866923	0.642527	0.594289	0.457772	0.68894	0.622465	0.905446	0.919499	0.341239	0.573119	0.283542	0.679788	0.680874	0.823907	0.687699	0.653238	0.573188	0.639326	0.929603	0.551532	0.584963	0.914971	0.847293	0.619376	0.41826	0.473688	0.672528	0.735211	0.717062	0.952572	0.509049	0.461319	0.28705	0.595105	0.67653	0.549105	0.470231	0.959758	0.437195	0.951082	0.730448	0.75138	0.425421	0.445353	0.855971	0.339703	0.787165	0.25344	0.767304	0.963861	0.57716	0.504806	0.567394	0.480718	0.40592	0.417884	0.486139	0.542649	0.615463	0.578509	0.475983	0.519538	0.527186	0.439667	0.328319
LD	45.4251	0.467841	0.594275	0.304022	0.562498	0.36447	0.802456	0.242782	0.851117	0.497244	0.517263	0.706011	0.789345	0.465883	0.77443	0.740584	0.634234	0.820856	0.500364	0.937619	0.781194	0.51408	0.755132	0.844224	0.616958	0.592499	0.449101	0.656762	0.627723	0.902565	0.932023	0.309691	0.580647	0.258385	0.668254	0.674613	0.833682	0.704042	0.616473	0.573249	0.667998	0.951493	0.535409	0.578521	0.93091	0.860515	0.602894	0.420529	0.47889	0.646997	0.732326	0.697095	0.939757	0.510824	0.45532	0.286849	0.594864	0.645499	0.536616	0.466068	0.956127	0.451621	0.950211	0.741337	0.76318	0.397249	0.429339	0.868994	0.332212	0.775326	0.241315	0.747853	0.951579	0.570732	0.487035	0.539033	0.467793	0.414359	0.414751	0.475177	0.532327	0.606813	0.572727	0.472771	0.510135	0.502626	0.427012	0.320965
LD	45.824	0.4737	0.582835	0.2922	0.54785	0.344594	0.811433	0.228328	0.818724	0.506138	0.514436	0.683387	0.768252	0.46059	0.75295	0.706944	0.631487	0.801886	0.477313	0.916247	0.771454	0.489503	0.754177	0.821581	0.592962	0.592404	0.440749	0.622549	0.634994	0.904767	0.945263	0.283932	0.586161	0.239534	0.65749	0.668436	0.841897	0.724904	0.581381	0.571558	0.697294	0.96879	0.520511	0.569402	0.940389	0.874242	0.588236	0.425382	0.481921	0.624983	0.728881	0.676825	0.92956	0.512239	0.448054	0.290069	0.595458	0.616099	0.524855	0.459028	0.942408	0.466397	0.940209	0.755701	0.774183	0.368466	0.413339	0.88255	0.324579	0.76474	0.228636	0.718476	0.934378	0.56602	0.471042	0.513635	0.454257	0.421139	0.410815	0.471817	0.51912	0.598669	0.564192	0.46881	0.501889	0.481306	0.415083	0.312553
LD	46.2229	0.485388	0.573749	0.288993	0.531185	0.323271	0.821147	0.215056	0.779543	0.513057	0.511885	0.662101	0.746355	0.454478	0.729103	0.674763	0.625988	0.775372	0.456085	0.890457	0.7651	0.469811	0.757823	0.799699	0.571216	0.594132	0.433611	0.587882	0.642121	0.911338	0.957295	0.263704	0.589029	0.229489	0.646303	0.663096	0.846835	0.749384	0.547989	0.568391	0.725378	0.9804	0.507398	0.558244	0.941654	0.888268	0.576956	0.431493	0.483408	0.607351	0.726528	0.657542	0.92204	0.513512	0.439476	0.296119	0.596922	0.588806	0.515239	0.447871	0.919148	0.481145	0.922695	0.773131	0.7833	0.337885	0.39673	0.895788	0.317049	0.758071	0.216917	0.682683	0.916008	0.562531	0.457388	0.49072	0.440182	0.425862	0.406259	0.472476	0.500558	0.590545	0.55238	0.463896	0.494869	0.461712	0.405045	0.30356
LD	46.6218	0.502326	0.567514	0.291239	0.51307	0.302237	0.833043	0.202695	0.737251	0.518213	0.510092	0.641976	0.724447	0.448097	0.704457	0.644178	0.617643	0.744196	0.436255	0.860746	0.759839	0.454107	0.764658	0.778996	0.552601	0.596813	0.428359	0.554088	0.64725	0.919129	0.96616	0.248021	0.589055	0.228933	0.634022	0.65913	0.846836	0.776064	0.51583	0.564679	0.751121	0.985868	0.496106	0.545986	0.934128	0.901037	0.569748	0.436937	0.483669	0.594872	0.725893	0.640293	0.916071	0.514764	0.429993	0.304309	0.598115	0.563449	0.50843	0.432124	0.888654	0.495093	0.900208	0.7926	0.790119	0.305411	0.37941	0.907876	0.309449	0.756211	0.207231	0.643921	0.8986	0.559667	0.4459	0.469937	0.425924	0.428169	0.401219	0.474582	0.476115	0.581901	0.537893	0.458253	0.48878	0.442214	0.398384	0.295313
LD	47.0207	0.523237	0.564226	0.295135	0.494308	0.283162	0.846219	0.190706	0.695357	0.522049	0.510151	0.622974	0.704177	0.442012	0.680371	0.615925	0.606406	0.711816	0.417932	0.828648	0.752327	0.440591	0.772757	0.760404	0.537222	0.599582	0.425502	0.522229	0.648894	0.92411	0.970118	0.23526	0.586402	0.235803	0.620545	0.657117	0.841591	0.803631	0.48508	0.561551	0.773738	0.985453	0.486222	0.53384	0.917917	0.910543	0.566619	0.439939	0.483287	0.588354	0.726723	0.625722	0.910537	0.515945	0.42011	0.313881	0.598718	0.539277	0.504215	0.412813	0.854557	0.507223	0.876018	0.812749	0.794173	0.271509	0.36217	0.918436	0.300877	0.758517	0.199543	0.604571	0.882502	0.556973	0.436068	0.451047	0.412212	0.427947	0.395726	0.476424	0.44738	0.572563	0.521675	0.452266	0.483335	0.422041	0.397074	0.288433
LD	47.4196	0.54593	0.563085	0.298403	0.47591	0.267926	0.855842	0.178629	0.656504	0.52522	0.512297	0.604745	0.686486	0.436949	0.658343	0.591336	0.592199	0.68147	0.401533	0.796137	0.739494	0.426874	0.779747	0.744678	0.523542	0.602234	0.425175	0.492318	0.64621	0.922391	0.968301	0.22411	0.581607	0.245435	0.605808	0.658192	0.832258	0.830941	0.456192	0.560268	0.792158	0.979498	0.477281	0.52346	0.893655	0.915321	0.566802	0.439683	0.483325	0.588198	0.728385	0.613815	0.904587	0.516728	0.410166	0.323825	0.600269	0.51488	0.500934	0.391795	0.821196	0.516705	0.853314	0.831368	0.794538	0.236999	0.346617	0.927595	0.290219	0.76318	0.193702	0.565967	0.866594	0.554203	0.427446	0.433719	0.399758	0.425502	0.389935	0.475935	0.417263	0.562582	0.504805	0.446145	0.478462	0.401478	0.403066	0.282815
LD	47.8185	0.568238	0.562504	0.298664	0.459075	0.258286	0.85733	0.166788	0.622438	0.528409	0.515633	0.586545	0.670791	0.433385	0.638624	0.570193	0.575528	0.654969	0.387018	0.764021	0.719568	0.411202	0.782767	0.731347	0.509338	0.604372	0.426931	0.463483	0.639479	0.911529	0.96038	0.21404	0.575427	0.253028	0.589187	0.663523	0.820335	0.857245	0.429032	0.562448	0.80488	0.967654	0.46891	0.516623	0.861668	0.914629	0.569045	0.436547	0.484468	0.593591	0.729953	0.604335	0.897329	0.516704	0.400323	0.333045	0.604078	0.489112	0.495889	0.370276	0.791686	0.523003	0.834075	0.845597	0.790793	0.203209	0.334404	0.935358	0.276731	0.768256	0.190111	0.528375	0.848452	0.551304	0.419404	0.417561	0.388818	0.421408	0.384172	0.47142	0.388925	0.551624	0.489183	0.440047	0.474057	0.380976	0.417286	0.278621
LD	48.2174	0.588245	0.560792	0.294058	0.444858	0.254632	0.849864	0.155699	0.59396	0.532154	0.518748	0.567686	0.655098	0.431738	0.619374	0.551143	0.557413	0.632424	0.373583	0.731962	0.69348	0.393346	0.779842	0.719234	0.492	0.605147	0.429738	0.434814	0.629218	0.892272	0.945352	0.205236	0.568631	0.25635	0.569382	0.672804	0.807232	0.882146	0.403359	0.569493	0.81064	0.949602	0.460422	0.51447	0.822822	0.908583	0.571393	0.43097	0.487284	0.60335	0.729923	0.596845	0.888114	0.515535	0.390729	0.340433	0.610155	0.461572	0.487001	0.348839	0.766424	0.525565	0.818811	0.852664	0.784665	0.171532	0.326138	0.940294	0.260704	0.772474	0.188393	0.49189	0.825378	0.548128	0.41061	0.402392	0.379494	0.416272	0.378792	0.46382	0.365419	0.539669	0.47649	0.433998	0.47002	0.361505	0.439377	0.275834
LD	48.6163	0.604867	0.556682	0.287823	0.433641	0.257074	0.832928	0.145496	0.571121	0.536916	0.521081	0.548276	0.63721	0.432795	0.599303	0.533622	0.538329	0.61252	0.360081	0.699148	0.664192	0.37426	0.770905	0.70606	0.471024	0.603749	0.431893	0.405191	0.616147	0.866196	0.922234	0.197544	0.562146	0.25484	0.545768	0.684153	0.793681	0.904854	0.379118	0.581999	0.808258	0.925675	0.451203	0.517633	0.779421	0.899239	0.572577	0.423136	0.491491	0.6159	0.726772	0.590137	0.876496	0.512972	0.381543	0.344923	0.618184	0.432951	0.474259	0.327815	0.744025	0.524051	0.806568	0.851619	0.778155	0.14293	0.321538	0.939362	0.242587	0.775296	0.188081	0.45707	0.79602	0.544683	0.39909	0.388138	0.372108	0.410981	0.373956	0.456499	0.348157	0.52717	0.467433	0.428277	0.46605	0.343952	0.46733	0.274736
LD	49.0152	0.617725	0.549602	0.282794	0.424582	0.265337	0.807749	0.136299	0.552436	0.542664	0.523321	0.529327	0.616007	0.436986	0.578108	0.518342	0.519368	0.593181	0.34495	0.664908	0.634333	0.3549	0.757869	0.68994	0.446174	0.599553	0.432511	0.374223	0.60099	0.834728	0.892237	0.191627	0.556292	0.24966	0.519173	0.69538	0.780438	0.923162	0.357095	0.600769	0.797419	0.896715	0.441665	0.526064	0.734319	0.88984	0.571435	0.413052	0.495797	0.630202	0.720105	0.582702	0.862603	0.50856	0.372882	0.347635	0.628458	0.40373	0.459364	0.309207	0.723663	0.519104	0.796469	0.842077	0.772023	0.11775	0.319304	0.929607	0.223144	0.777789	0.189338	0.423405	0.760747	0.540721	0.384132	0.374794	0.366844	0.406104	0.369599	0.452526	0.336862	0.515313	0.461811	0.423076	0.46141	0.329135	0.496363	0.275967
LD	49.4141	0.626469	0.539598	0.281583	0.416277	0.277929	0.776611	0.128018	0.535818	0.547604	0.525583	0.511493	0.591866	0.443944	0.556063	0.506423	0.50151	0.573027	0.327126	0.629073	0.605974	0.337584	0.743553	0.670249	0.417934	0.591782	0.431431	0.341789	0.584342	0.799121	0.856777	0.187974	0.550488	0.241857	0.490539	0.702526	0.76774	0.93482	0.337445	0.625706	0.7794	0.864431	0.432484	0.53835	0.690346	0.883455	0.564769	0.401097	0.498731	0.644935	0.711531	0.573484	0.847408	0.50204	0.365024	0.350244	0.640041	0.37382	0.443964	0.294134	0.702962	0.512383	0.786618	0.823423	0.765934	0.0961696	0.317753	0.909729	0.203886	0.781519	0.192441	0.391154	0.721667	0.535196	0.366166	0.362353	0.363246	0.401283	0.365242	0.452478	0.330026	0.504837	0.459039	0.418596	0.455131	0.317704	0.518937	0.27932
LD	49.813	0.630097	0.526953	0.285191	0.406748	0.293389	0.742407	0.120645	0.519019	0.548862	0.527219	0.495081	0.56512	0.452329	0.533712	0.497328	0.484818	0.550939	0.307051	0.591623	0.581504	0.323342	0.730901	0.646008	0.388431	0.580293	0.428894	0.309281	0.566536	0.761008	0.815963	0.187118	0.543794	0.231637	0.460093	0.701582	0.755881	0.938453	0.319807	0.655244	0.756494	0.83086	0.423562	0.550501	0.649322	0.881618	0.549548	0.388197	0.498731	0.659195	0.703515	0.562239	0.832759	0.493587	0.358085	0.353427	0.650881	0.343688	0.429226	0.281456	0.678647	0.505488	0.773662	0.795473	0.757904	0.0786029	0.314332	0.881792	0.186106	0.787076	0.195271	0.360663	0.682177	0.527098	0.345592	0.351122	0.359965	0.395186	0.359887	0.455338	0.326354	0.495786	0.457543	0.414714	0.446198	0.30919	0.525296	0.284354
LD	50.2119	0.627602	0.511801	0.290598	0.393769	0.309186	0.708649	0.113655	0.499553	0.544978	0.526043	0.480721	0.536439	0.45985	0.510691	0.489434	0.467832	0.526159	0.286022	0.553064	0.561647	0.311865	0.721787	0.616128	0.360649	0.565686	0.424995	0.278722	0.547276	0.720866	0.770524	0.190398	0.534895	0.218985	0.428227	0.69123	0.745446	0.935145	0.303901	0.684878	0.730701	0.797658	0.414692	0.558213	0.61153	0.883713	0.525793	0.375449	0.49437	0.670397	0.698134	0.549871	0.820566	0.48371	0.352087	0.356408	0.658912	0.314062	0.415746	0.269489	0.648907	0.499772	0.754857	0.758923	0.746196	0.0651669	0.306973	0.849161	0.170077	0.793464	0.193502	0.331658	0.645236	0.515836	0.322776	0.34133	0.355722	0.386712	0.352844	0.458889	0.323833	0.487786	0.455139	0.410971	0.433781	0.301424	0.50963	0.290546
LD	50.6108	0.619619	0.494357	0.292286	0.375686	0.321616	0.678307	0.106442	0.475418	0.535952	0.519434	0.468996	0.507214	0.464195	0.485739	0.479251	0.44833	0.498688	0.265668	0.51485	0.544968	0.302738	0.716784	0.579751	0.337624	0.548804	0.419932	0.251206	0.52604	0.678111	0.722426	0.199621	0.522546	0.204584	0.395536	0.672751	0.73769	0.927386	0.289792	0.706347	0.703801	0.765765	0.405961	0.558936	0.575774	0.887681	0.496292	0.363903	0.484271	0.674274	0.696061	0.537834	0.811855	0.473083	0.347096	0.357773	0.662295	0.285885	0.403353	0.257097	0.614522	0.496234	0.728559	0.71534	0.729843	0.0556347	0.295572	0.814925	0.155433	0.798362	0.185902	0.303819	0.612288	0.501447	0.29848	0.332689	0.35015	0.375604	0.344063	0.46055	0.319553	0.480362	0.449971	0.406778	0.417738	0.291188	0.475529	0.297365
LD	51.0097	0.606829	0.475133	0.2867	0.351986	0.32769	0.652536	0.0987836	0.445944	0.521941	0.506664	0.459762	0.47864	0.464018	0.458166	0.463637	0.424993	0.469141	0.247243	0.478938	0.529603	0.295776	0.715366	0.537396	0.322109	0.530213	0.414097	0.227671	0.502968	0.632179	0.673803	0.215229	0.506312	0.189601	0.362372	0.648234	0.73355	0.917417	0.277486	0.717081	0.677391	0.735332	0.397321	0.552497	0.54016	0.890538	0.464518	0.354392	0.467399	0.66703	0.696951	0.527132	0.806509	0.462228	0.343108	0.356654	0.660251	0.260092	0.391557	0.243252	0.577419	0.495263	0.694715	0.666804	0.70806	0.0495991	0.281626	0.780971	0.142251	0.799217	0.174729	0.27745	0.583423	0.484759	0.273626	0.325107	0.343571	0.362139	0.333911	0.457545	0.311084	0.473042	0.441291	0.401628	0.399041	0.276588	0.432832	0.304526
LD	51.4086	0.58899	0.454655	0.275485	0.323417	0.325876	0.629735	0.0906191	0.411764	0.503059	0.489003	0.452341	0.451083	0.458957	0.428118	0.443008	0.397997	0.438191	0.231085	0.446437	0.513825	0.290583	0.715643	0.491595	0.315044	0.510049	0.407512	0.208631	0.478921	0.582788	0.625792	0.235162	0.486876	0.175021	0.32907	0.619533	0.73206	0.907077	0.266995	0.724187	0.652291	0.706177	0.38859	0.540997	0.503477	0.889534	0.432743	0.347038	0.44355	0.647121	0.700014	0.517802	0.803644	0.451445	0.339906	0.352982	0.653385	0.237465	0.38012	0.2272	0.539308	0.496559	0.655217	0.615772	0.681236	0.0463937	0.266889	0.747559	0.131036	0.794648	0.161927	0.252809	0.557948	0.467085	0.24919	0.319204	0.33637	0.34682	0.322973	0.446761	0.297072	0.465426	0.429305	0.395217	0.379511	0.2581	0.390622	0.311712
LD	51.8075	0.567687	0.433325	0.264874	0.291705	0.315712	0.605884	0.0822119	0.374413	0.479827	0.468262	0.445907	0.424214	0.449149	0.395496	0.419146	0.36832	0.40623	0.217438	0.41661	0.495812	0.286452	0.715062	0.446382	0.314307	0.488385	0.399976	0.191887	0.4551	0.53002	0.578232	0.255651	0.465593	0.161742	0.295953	0.588332	0.730674	0.89694	0.258601	0.732573	0.628734	0.678258	0.379647	0.527193	0.466376	0.883703	0.401725	0.340709	0.413703	0.61564	0.703167	0.508944	0.802095	0.441273	0.337004	0.347064	0.642168	0.218804	0.368978	0.209262	0.50172	0.499227	0.612304	0.565214	0.651523	0.0451439	0.25274	0.714875	0.121508	0.78512	0.149526	0.229047	0.534747	0.449673	0.226273	0.315362	0.328766	0.330255	0.311686	0.42659	0.276926	0.456802	0.414428	0.387584	0.36103	0.236836	0.354208	0.317802
LD	52.2064	0.546359	0.411483	0.261623	0.258735	0.298297	0.579156	0.0743694	0.335833	0.453213	0.44607	0.43943	0.397443	0.435152	0.360368	0.392481	0.33716	0.373787	0.205909	0.387319	0.474265	0.283017	0.711835	0.407437	0.317012	0.46538	0.391764	0.174738	0.432917	0.474876	0.531208	0.271655	0.443527	0.150016	0.262868	0.556769	0.726196	0.885657	0.251311	0.740314	0.606149	0.651304	0.370109	0.512314	0.43127	0.872888	0.372928	0.333398	0.381065	0.574329	0.703957	0.499235	0.800714	0.432657	0.33379	0.33963	0.627166	0.203721	0.358299	0.190115	0.46549	0.502367	0.568208	0.518076	0.62109	0.044579	0.23998	0.683818	0.112675	0.7727	0.13864	0.204836	0.512412	0.433357	0.205022	0.313162	0.32089	0.313004	0.300118	0.398197	0.251048	0.445162	0.397585	0.379315	0.344925	0.214001	0.324362	0.320564
LD	52.6054	0.528587	0.389551	0.26968	0.226012	0.275161	0.551006	0.0678404	0.298025	0.424227	0.42385	0.43231	0.370386	0.417755	0.323068	0.362944	0.305432	0.342233	0.195454	0.355993	0.448752	0.279831	0.704458	0.378317	0.320464	0.441017	0.382955	0.154822	0.411743	0.420549	0.485177	0.279104	0.421618	0.13898	0.229923	0.527356	0.715524	0.8699	0.244257	0.739895	0.583761	0.624982	0.359618	0.496186	0.399683	0.858198	0.347877	0.323827	0.348815	0.524912	0.701304	0.487422	0.798304	0.426529	0.329763	0.331372	0.60934	0.191325	0.348309	0.169686	0.432267	0.505126	0.524875	0.477299	0.592099	0.0438115	0.227922	0.655106	0.103507	0.760546	0.129007	0.178934	0.490272	0.418142	0.184776	0.311913	0.31276	0.295462	0.288235	0.363657	0.221051	0.428753	0.379607	0.370858	0.331352	0.189763	0.298946	0.317908
LD	53.0043	0.516659	0.368165	0.29144	0.194649	0.247748	0.522475	0.062612	0.262514	0.393742	0.402072	0.423591	0.3428	0.396927	0.284492	0.330215	0.273776	0.313596	0.184078	0.321985	0.419142	0.276404	0.691529	0.359885	0.322995	0.415743	0.373395	0.131672	0.388872	0.370494	0.439631	0.276158	0.401015	0.126769	0.1978	0.501692	0.698229	0.846971	0.235746	0.729063	0.560857	0.59878	0.347618	0.478269	0.370977	0.841646	0.327471	0.31153	0.32013	0.470416	0.69537	0.47274	0.794065	0.423203	0.324689	0.322783	0.590193	0.180074	0.339245	0.147767	0.403479	0.506343	0.48313	0.444388	0.56663	0.0429088	0.216166	0.629088	0.0935222	0.751285	0.12052	0.150951	0.468212	0.403474	0.165107	0.310656	0.304175	0.278427	0.276161	0.323542	0.189646	0.407436	0.360838	0.36257	0.319478	0.163652	0.277379	0.309303
LD	53.4032	0.510246	0.348082	0.326414	0.165109	0.217753	0.493991	0.0580156	0.230247	0.362793	0.380275	0.412415	0.315273	0.372091	0.246026	0.293778	0.242733	0.289331	0.170672	0.286447	0.385527	0.271423	0.672243	0.350806	0.324122	0.390834	0.363091	0.106906	0.362184	0.326579	0.394979	0.262944	0.382548	0.112182	0.167157	0.479995	0.67649	0.817267	0.22437	0.70924	0.536616	0.572479	0.333552	0.457749	0.344259	0.825105	0.310962	0.296769	0.29709	0.413321	0.686546	0.455681	0.787482	0.422342	0.318483	0.313958	0.572091	0.16852	0.331161	0.125697	0.379688	0.505674	0.443263	0.419135	0.544518	0.0425181	0.203997	0.606391	0.0826022	0.746301	0.112896	0.121704	0.446316	0.388883	0.145796	0.308302	0.295033	0.262651	0.264042	0.279287	0.158962	0.38199	0.341811	0.3547	0.308324	0.135922	0.259109	0.295948
LD	53.8021	0.506043	0.329873	0.364034	0.138005	0.187339	0.464417	0.0530319	0.201518	0.332406	0.358376	0.398738	0.288714	0.343736	0.209179	0.252977	0.212607	0.269753	0.154705	0.251376	0.349956	0.263541	0.647234	0.348352	0.323579	0.368105	0.352815	0.0828973	0.331693	0.288474	0.35327	0.241284	0.366513	0.0957135	0.138961	0.461007	0.653008	0.782584	0.209307	0.68325	0.510348	0.54612	0.317212	0.433036	0.318946	0.810175	0.295891	0.279749	0.280297	0.355893	0.675453	0.437057	0.778634	0.422914	0.311205	0.303944	0.557238	0.155259	0.32458	0.105448	0.359684	0.503476	0.405893	0.400031	0.522913	0.0428943	0.190715	0.587286	0.070302	0.746347	0.10555	0.0931198	0.424445	0.374244	0.12697	0.303905	0.285456	0.248919	0.252042	0.233009	0.130702	0.353716	0.323235	0.347486	0.297301	0.107644	0.243663	0.279833
LD	54.201	0.500959	0.313657	0.393162	0.114267	0.158489	0.431831	0.0469746	0.175748	0.303675	0.336411	0.383144	0.263687	0.313613	0.175229	0.208376	0.183782	0.254174	0.136187	0.218244	0.315138	0.251626	0.617507	0.349154	0.320229	0.349485	0.343367	0.062054	0.299504	0.25514	0.31713	0.213755	0.352857	0.0784851	0.114157	0.442752	0.628979	0.744206	0.190318	0.653935	0.48168	0.519984	0.299091	0.403097	0.294024	0.797263	0.279273	0.260424	0.269387	0.301466	0.662958	0.417417	0.767601	0.423625	0.303287	0.292833	0.546405	0.139561	0.320112	0.0881797	0.341445	0.499941	0.371143	0.384862	0.498877	0.0431001	0.176117	0.571157	0.0572359	0.751575	0.0977526	0.067659	0.402214	0.359603	0.10888	0.296707	0.275834	0.237923	0.240258	0.186926	0.105632	0.323643	0.305772	0.341281	0.285933	0.0809968	0.230716	0.263572
LD	54.5999	0.492782	0.299115	0.409817	0.0944824	0.132878	0.395654	0.0400779	0.152326	0.277792	0.314174	0.366336	0.240672	0.283994	0.144545	0.163053	0.157013	0.241716	0.11554	0.187516	0.282883	0.235154	0.584312	0.349847	0.311887	0.336301	0.335002	0.0463394	0.267881	0.22545	0.287396	0.183102	0.341388	0.0613831	0.093216	0.422884	0.603687	0.704175	0.168281	0.623416	0.450755	0.494535	0.280191	0.368377	0.268386	0.785742	0.259014	0.239194	0.263189	0.253565	0.649821	0.397247	0.754053	0.423607	0.295523	0.282124	0.538953	0.122281	0.318113	0.0738636	0.322927	0.494868	0.33811	0.371668	0.47125	0.0420579	0.160401	0.557697	0.0451721	0.761169	0.0894546	0.047448	0.379278	0.345533	0.0914508	0.286446	0.266631	0.229978	0.22873	0.143885	0.0840734	0.293339	0.289532	0.336331	0.273932	0.0587999	0.219968	0.249578
LD	54.9988	0.479308	0.285693	0.414463	0.0783617	0.111909	0.357486	0.0330898	0.131286	0.255763	0.292006	0.348919	0.220081	0.256846	0.116411	0.121896	0.133246	0.231731	0.0937642	0.158743	0.254089	0.21453	0.550228	0.347869	0.297149	0.328693	0.327484	0.0366862	0.237919	0.197603	0.262858	0.151659	0.331796	0.0453072	0.0761119	0.399365	0.576036	0.6655	0.144986	0.593229	0.41821	0.470142	0.261661	0.330717	0.241467	0.774839	0.234996	0.21722	0.260308	0.21345	0.636039	0.376703	0.737769	0.422623	0.288838	0.273143	0.533455	0.105426	0.318475	0.0620692	0.302022	0.488133	0.305284	0.359365	0.440287	0.0395166	0.144133	0.546805	0.0350551	0.77348	0.081136	0.0334089	0.355434	0.332911	0.0745342	0.273323	0.258133	0.224917	0.217741	0.106957	0.0664758	0.265054	0.274003	0.332671	0.26164	0.0428962	0.211299	0.239141
LD	55.3977	0.460301	0.272918	0.408507	0.0649375	0.0959757	0.320297	0.0265932	0.112507	0.23811	0.271033	0.331403	0.202025	0.23317	0.0899971	0.0889786	0.113112	0.223634	0.0729886	0.131078	0.22864	0.190341	0.518548	0.341979	0.277329	0.325563	0.320295	0.0325701	0.210404	0.169894	0.242016	0.120527	0.323586	0.0311217	0.0626089	0.371705	0.545903	0.629044	0.122049	0.5644	0.385016	0.447163	0.244666	0.292804	0.213112	0.763754	0.208481	0.196139	0.259836	0.17972	0.620841	0.35543	0.719108	0.420543	0.284077	0.266429	0.52823	0.0903236	0.320088	0.0526045	0.277733	0.480147	0.271305	0.347451	0.407083	0.0357635	0.128144	0.536995	0.0268412	0.786471	0.0726556	0.0250136	0.330745	0.321783	0.0585251	0.257569	0.250461	0.222095	0.207943	0.077866	0.0526221	0.240473	0.258671	0.330256	0.249817	0.0332025	0.204722	0.232863
LD	55.7966	0.43846	0.260718	0.392506	0.0532879	0.0839875	0.286829	0.0210338	0.0955083	0.224883	0.252283	0.314278	0.187063	0.212945	0.0653928	0.0653286	0.0962072	0.217008	0.0549401	0.104482	0.206119	0.163002	0.491982	0.332077	0.25503	0.325226	0.31309	0.0319749	0.186031	0.142391	0.223735	0.0907123	0.316073	0.0194222	0.0528731	0.340449	0.513724	0.592468	0.100682	0.53716	0.352753	0.426283	0.230009	0.25695	0.183853	0.751485	0.180107	0.177632	0.260807	0.150663	0.604018	0.333354	0.698806	0.416883	0.281726	0.261453	0.522554	0.0768867	0.321396	0.0450469	0.251478	0.47173	0.235897	0.335655	0.373356	0.0318696	0.113054	0.526385	0.0211033	0.797982	0.0635964	0.0206846	0.306096	0.311357	0.0440305	0.239513	0.243687	0.220402	0.19994	0.0566378	0.041703	0.221425	0.243349	0.328733	0.239106	0.0283004	0.20017	0.231042
LD	56.1955	0.416053	0.249306	0.36591	0.0426034	0.074168	0.258244	0.0165374	0.0801736	0.215962	0.236023	0.29821	0.175975	0.195784	0.0439462	0.0496195	0.0812445	0.211565	0.0403035	0.0797299	0.186021	0.134067	0.472483	0.318851	0.232246	0.326573	0.305903	0.0332915	0.165082	0.116406	0.207975	0.0645883	0.308621	0.0109508	0.0477891	0.306508	0.480221	0.552425	0.0818683	0.511344	0.323151	0.407951	0.217913	0.225152	0.154765	0.736572	0.150904	0.162432	0.262634	0.12499	0.586438	0.310995	0.677346	0.411215	0.281901	0.257326	0.517176	0.0653305	0.321424	0.0387635	0.225597	0.463364	0.199815	0.324262	0.340221	0.0289715	0.0993339	0.51438	0.0183204	0.805859	0.0538133	0.0180403	0.2832	0.300963	0.0313031	0.219604	0.238056	0.21827	0.193968	0.0425473	0.032944	0.20924	0.228364	0.327389	0.230273	0.0266914	0.197024	0.233265
LD	56.5944	0.395333	0.238926	0.330901	0.032414	0.0653055	0.233483	0.012954	0.0661186	0.211353	0.222613	0.283963	0.170336	0.181926	0.0267933	0.0410743	0.0675407	0.207217	0.0287345	0.0571982	0.167878	0.106077	0.460816	0.303229	0.21104	0.328822	0.299229	0.0361962	0.14774	0.0931303	0.194889	0.0436207	0.301319	0.00580203	0.0488009	0.271677	0.446501	0.506844	0.0659911	0.487112	0.297096	0.392085	0.208365	0.199663	0.127005	0.717651	0.12249	0.150513	0.264844	0.101337	0.56956	0.289533	0.655438	0.403448	0.284713	0.254406	0.511573	0.0557546	0.319835	0.0336923	0.20261	0.45522	0.164586	0.31399	0.307972	0.027996	0.0875239	0.500652	0.0185181	0.808028	0.0442331	0.015421	0.262802	0.290318	0.0209375	0.198946	0.233887	0.214635	0.190063	0.0342094	0.0261692	0.203261	0.21464	0.325643	0.223923	0.0282428	0.194661	0.238436
LD	56.9933	0.378796	0.229771	0.295041	0.0226181	0.0576695	0.21152	0.0108935	0.0526711	0.211164	0.21295	0.27283	0.171411	0.172172	0.0139572	0.0393106	0.0551253	0.204056	0.0203033	0.0376915	0.151288	0.081366	0.45657	0.28774	0.192888	0.33176	0.293766	0.040965	0.134269	0.0729051	0.18418	0.0280054	0.294989	0.00351224	0.0572266	0.237814	0.413944	0.456134	0.0531898	0.46492	0.275152	0.378393	0.201615	0.181824	0.100841	0.694357	0.0965417	0.142149	0.267	0.0790591	0.556116	0.270033	0.633904	0.394358	0.290265	0.253062	0.504502	0.0479209	0.316807	0.0310416	0.184011	0.446896	0.131346	0.305713	0.277695	0.0286634	0.078339	0.485276	0.021715	0.803007	0.0360516	0.0125935	0.245009	0.279697	0.0130319	0.179648	0.231523	0.210199	0.188014	0.0312546	0.0219537	0.201699	0.203638	0.322984	0.220533	0.0344377	0.193305	0.245912
LD	57.3922	0.368093	0.222162	0.266638	0.0138146	0.0515015	0.193189	0.0108986	0.039992	0.215324	0.208109	0.266282	0.180439	0.167618	0.00526406	0.0446075	0.0446312	0.202845	0.0155281	0.0226198	0.136588	0.0622959	0.457729	0.275769	0.179405	0.335295	0.290009	0.0480701	0.124959	0.0556905	0.174487	0.0176055	0.290966	0.00377029	0.0745045	0.206555	0.384077	0.403238	0.0437633	0.444984	0.257224	0.366609	0.198713	0.17249	0.0759465	0.667968	0.0740369	0.137441	0.268976	0.0588851	0.549504	0.252982	0.613351	0.385724	0.298758	0.253791	0.495282	0.0418287	0.313312	0.0329428	0.170349	0.438028	0.100898	0.300813	0.250789	0.0300143	0.0726854	0.468886	0.0284523	0.790637	0.0297681	0.00996412	0.229409	0.269275	0.00744641	0.164268	0.231557	0.206717	0.187798	0.0335893	0.0214589	0.204007	0.196657	0.319358	0.220381	0.0461639	0.194487	0.255229
LD	57.7911	0.363783	0.216537	0.250346	0.00712744	0.0477431	0.18061	0.0129563	0.0292015	0.223469	0.209015	0.264648	0.198102	0.16904	0.00107255	0.0561448	0.0371219	0.20452	0.0148192	0.0130971	0.124777	0.0507903	0.460509	0.269205	0.173569	0.339596	0.288135	0.0577495	0.120115	0.041787	0.163738	0.0123438	0.291044	0.0064164	0.101653	0.179412	0.3585	0.35202	0.0382648	0.427752	0.242892	0.357221	0.200996	0.171932	0.0528632	0.640775	0.0546796	0.136473	0.271142	0.0412096	0.552222	0.238227	0.594093	0.380261	0.310601	0.255575	0.48453	0.0383778	0.310802	0.0410364	0.161833	0.428378	0.0741283	0.301034	0.229175	0.0311931	0.0712205	0.453025	0.0387411	0.771938	0.0254855	0.00826947	0.216192	0.259026	0.004246	0.15525	0.234762	0.206446	0.189782	0.0415656	0.0253414	0.210423	0.194842	0.315376	0.223361	0.063667	0.200667	0.266203
LD	58.19	0.365834	0.213322	0.247002	0.00372895	0.047297	0.176101	0.0166272	0.021894	0.235292	0.216412	0.26778	0.224198	0.1767	0.00204508	0.0722027	0.0335134	0.209699	0.0180042	0.00934777	0.116745	0.0466928	0.46169	0.268496	0.176599	0.345072	0.288143	0.0697841	0.119573	0.032253	0.150372	0.0118265	0.297135	0.0117301	0.139148	0.15772	0.33858	0.305982	0.0362084	0.413778	0.232405	0.351294	0.209599	0.180318	0.033379	0.615349	0.038377	0.139253	0.273758	0.0267358	0.56551	0.225596	0.576043	0.380854	0.326289	0.25681	0.474212	0.0388416	0.310467	0.0553353	0.158888	0.418042	0.0519871	0.307799	0.214772	0.0320467	0.0741444	0.439626	0.0520839	0.74881	0.0226618	0.00848824	0.206056	0.249281	0.003809	0.154583	0.242026	0.211224	0.194562	0.0558725	0.0342596	0.220733	0.199185	0.312248	0.229177	0.0865513	0.214298	0.279494
LD	58.5889	0.374148	0.213053	0.254902	0.00457921	0.0507405	0.181888	0.0216029	0.0197576	0.250804	0.231214	0.276022	0.257595	0.190643	0.0088014	0.0915445	0.0342276	0.218763	0.0244911	0.0108483	0.112999	0.0488149	0.460393	0.273612	0.187606	0.352016	0.290131	0.0841048	0.123846	0.0283169	0.134556	0.01607	0.310776	0.0205636	0.187121	0.142396	0.325174	0.268223	0.0369435	0.403095	0.226688	0.349927	0.2251	0.19833	0.0195604	0.594275	0.0255006	0.145355	0.277158	0.0169775	0.588845	0.21519	0.55901	0.389616	0.346167	0.257358	0.466723	0.0443601	0.312894	0.0750133	0.162415	0.408044	0.0354379	0.321489	0.209168	0.0332976	0.0815468	0.42983	0.068689	0.723914	0.0205221	0.0117121	0.199354	0.240822	0.00718578	0.163619	0.254132	0.221986	0.202832	0.0775151	0.0494709	0.233521	0.210457	0.311503	0.238078	0.114075	0.236986	0.296855
LD	58.9878	0.389221	0.216438	0.27075	0.010423	0.0590715	0.199844	0.0281565	0.0243631	0.270156	0.254146	0.289714	0.296323	0.210963	0.0218002	0.114417	0.0395241	0.231994	0.0337423	0.0166643	0.114343	0.056506	0.457428	0.284359	0.206468	0.360567	0.294441	0.101187	0.134531	0.0308677	0.11862	0.0263534	0.333009	0.0337558	0.245052	0.133509	0.318914	0.241532	0.0412709	0.39548	0.226638	0.353879	0.247537	0.226688	0.0129487	0.580421	0.0162182	0.154328	0.282332	0.0131009	0.618713	0.207428	0.543185	0.407498	0.370075	0.257976	0.463813	0.0551591	0.318206	0.0990318	0.173429	0.400378	0.0246924	0.341876	0.21345	0.0359729	0.0936824	0.424165	0.0895846	0.699941	0.0197497	0.0188649	0.196119	0.23488	0.0160517	0.18309	0.271628	0.239063	0.215292	0.108464	0.0721666	0.246812	0.229266	0.314515	0.250934	0.145544	0.269421	0.321101
LD	59.3867	0.412291	0.224113	0.290921	0.0217953	0.0732035	0.230481	0.0368627	0.0368508	0.293324	0.284894	0.308626	0.338174	0.237842	0.0411603	0.142465	0.0497301	0.249391	0.0454574	0.0258313	0.12186	0.0690229	0.454201	0.300736	0.232509	0.370819	0.301455	0.12178	0.15216	0.0402644	0.106308	0.0439816	0.364404	0.0516019	0.311522	0.130045	0.32047	0.22795	0.0500727	0.391244	0.233061	0.363384	0.27696	0.265264	0.0147675	0.576925	0.0113388	0.166277	0.290468	0.0155512	0.649441	0.203273	0.529206	0.434325	0.396998	0.258984	0.466475	0.0701543	0.326392	0.125648	0.192425	0.397248	0.0186144	0.369138	0.227592	0.0411152	0.110736	0.423649	0.114973	0.678937	0.0224635	0.0305196	0.196203	0.233127	0.03211	0.213145	0.295121	0.262104	0.232251	0.151469	0.103172	0.259778	0.255881	0.322043	0.268466	0.179989	0.311236	0.355336
LD	59.7857	0.443933	0.236686	0.31314	0.0388647	0.0936923	0.271804	0.0481519	0.0571104	0.32006	0.323254	0.332289	0.380882	0.271301	0.066779	0.17666	0.0649509	0.27033	0.0598852	0.0380652	0.135358	0.0855045	0.451364	0.322911	0.264155	0.382844	0.311411	0.147289	0.176937	0.0557779	0.101434	0.0692203	0.404806	0.0736379	0.384679	0.13074	0.330048	0.228356	0.0640105	0.390998	0.2466	0.378398	0.313199	0.312841	0.0263223	0.585768	0.0114215	0.181314	0.303118	0.0241761	0.676361	0.203748	0.518096	0.468946	0.425275	0.260696	0.474856	0.088792	0.337681	0.153351	0.219323	0.400566	0.0163298	0.403105	0.251306	0.0503172	0.132714	0.429081	0.143359	0.66297	0.0304506	0.047117	0.199017	0.236642	0.0569701	0.253292	0.325301	0.289982	0.253089	0.20868	0.143158	0.272813	0.29	0.334075	0.290913	0.216638	0.360021	0.400792
LD	60.1846	0.482966	0.254443	0.337514	0.0615065	0.121568	0.319289	0.062502	0.0836923	0.350224	0.369423	0.360135	0.423508	0.3107	0.0986934	0.216574	0.0853586	0.293402	0.0774629	0.0540744	0.154473	0.104549	0.449016	0.350643	0.298908	0.397365	0.324761	0.178882	0.208905	0.0766668	0.106965	0.101889	0.45331	0.0989942	0.46258	0.135157	0.347431	0.242086	0.083384	0.394913	0.267201	0.398085	0.355732	0.367442	0.0482273	0.606941	0.0165099	0.199174	0.322324	0.0386173	0.697068	0.209102	0.510633	0.509597	0.453131	0.263564	0.487238	0.110767	0.352525	0.181091	0.25385	0.412238	0.0177267	0.442932	0.284771	0.0645453	0.159942	0.440241	0.17395	0.654087	0.0464948	0.0684397	0.203912	0.245524	0.0907905	0.302428	0.362703	0.321606	0.276468	0.280235	0.192057	0.287859	0.330773	0.349862	0.317466	0.253959	0.412224	0.455886
LD	60.5835	0.527909	0.277093	0.363429	0.0899206	0.156839	0.368745	0.0800207	0.114437	0.383731	0.422207	0.391825	0.46626	0.354873	0.136482	0.261211	0.111055	0.317659	0.0990415	0.074151	0.17822	0.1248	0.4473	0.383158	0.334444	0.415814	0.342018	0.217001	0.250108	0.10151	0.123477	0.141408	0.508329	0.127112	0.542961	0.143266	0.372021	0.267091	0.10863	0.402479	0.294174	0.421232	0.404312	0.427221	0.0802876	0.638992	0.0261111	0.219521	0.350458	0.0580506	0.711213	0.219052	0.507134	0.55433	0.478994	0.268275	0.501589	0.136146	0.371054	0.208293	0.296197	0.433926	0.0235261	0.487674	0.327578	0.0839965	0.192635	0.456031	0.205157	0.653708	0.074042	0.0939936	0.210673	0.259054	0.132458	0.358896	0.407796	0.356528	0.30089	0.363818	0.248781	0.307604	0.376349	0.368036	0.347091	0.290961	0.464351	0.517132
LD	60.9824	0.577405	0.303976	0.391524	0.124368	0.197929	0.416589	0.100269	0.147865	0.420434	0.478549	0.42744	0.509811	0.402361	0.179214	0.308591	0.14108	0.343195	0.124758	0.0976477	0.204994	0.145559	0.446386	0.419874	0.369951	0.439799	0.3638	0.261623	0.301293	0.129849	0.150046	0.186335	0.567322	0.157985	0.622821	0.155634	0.403455	0.301267	0.139303	0.413119	0.32625	0.44712	0.458764	0.490967	0.121918	0.678868	0.0398614	0.241585	0.389301	0.0812936	0.720252	0.23322	0.507569	0.6017	0.501653	0.275715	0.517204	0.164904	0.393408	0.234304	0.346385	0.466338	0.0349749	0.536188	0.379141	0.107978	0.230365	0.476258	0.235552	0.662957	0.116338	0.123273	0.219483	0.276369	0.179903	0.42039	0.459676	0.394464	0.325127	0.454363	0.311213	0.335433	0.424368	0.3871	0.378418	0.32794	0.513262	0.580754
LD	61.3813	0.629694	0.334295	0.420935	0.16442	0.241693	0.459535	0.122185	0.183421	0.459614	0.534144	0.466284	0.554746	0.451712	0.225518	0.360024	0.173702	0.371101	0.153286	0.123666	0.23384	0.167537	0.447074	0.460265	0.406483	0.470058	0.390877	0.312818	0.360357	0.161826	0.184427	0.234883	0.627233	0.19156	0.699091	0.172992	0.441513	0.342724	0.174885	0.426349	0.361994	0.47503	0.518381	0.558198	0.172177	0.722938	0.0572508	0.265226	0.439414	0.105977	0.726749	0.251124	0.51167	0.650957	0.520153	0.287356	0.534035	0.196612	0.419441	0.258519	0.404293	0.508386	0.0525131	0.587334	0.4388	0.135819	0.272331	0.50127	0.26378	0.682078	0.175226	0.155746	0.230879	0.297052	0.231297	0.484608	0.516073	0.434922	0.348518	0.545371	0.376267	0.374489	0.473072	0.40579	0.410328	0.365118	0.558636	0.643818
LD	61.7802	0.682524	0.367364	0.450557	0.208956	0.284765	0.495875	0.144447	0.220691	0.500025	0.585687	0.50718	0.601655	0.501309	0.273713	0.417194	0.207737	0.402395	0.18265	0.151261	0.264193	0.190874	0.450305	0.503451	0.444539	0.50648	0.42346	0.369792	0.422198	0.196824	0.224396	0.285069	0.685182	0.227643	0.768824	0.195587	0.485803	0.389102	0.214923	0.441649	0.400341	0.503886	0.581377	0.628615	0.229458	0.768331	0.0779077	0.290858	0.499356	0.131099	0.733597	0.272237	0.51913	0.701544	0.53372	0.30447	0.551923	0.229934	0.448862	0.280418	0.469299	0.558063	0.0760466	0.639651	0.505014	0.167442	0.317698	0.530962	0.28811	0.710208	0.248816	0.190307	0.245526	0.32095	0.28488	0.549644	0.573513	0.477248	0.370794	0.630609	0.440961	0.426075	0.521262	0.423301	0.44204	0.402927	0.602742	0.703804
LD	62.1791	0.73366	0.40256	0.480492	0.256738	0.324732	0.525366	0.165814	0.25904	0.53988	0.631475	0.548956	0.650932	0.549541	0.32222	0.480171	0.242597	0.436923	0.211082	0.179368	0.294556	0.214878	0.456819	0.548261	0.48389	0.548327	0.461507	0.429845	0.481121	0.233852	0.269151	0.334901	0.739323	0.266095	0.828993	0.223042	0.535181	0.437794	0.259207	0.458306	0.440605	0.532334	0.645254	0.700573	0.291841	0.813318	0.101194	0.318507	0.566321	0.157179	0.743145	0.296395	0.529847	0.752403	0.542229	0.326933	0.57083	0.263525	0.481123	0.300469	0.538628	0.613594	0.104891	0.691285	0.575338	0.203157	0.365463	0.564375	0.307645	0.745825	0.331765	0.225443	0.263438	0.347576	0.338998	0.613631	0.62838	0.520541	0.391989	0.705836	0.50288	0.488781	0.567747	0.439369	0.472936	0.442203	0.648532	0.758953
LD	62.578	0.78085	0.439044	0.509597	0.30686	0.359564	0.548492	0.185399	0.297937	0.577201	0.670535	0.590383	0.702405	0.595226	0.370207	0.54557	0.277612	0.473194	0.23795	0.207312	0.3224	0.238902	0.467338	0.591945	0.52428	0.594251	0.505044	0.489256	0.533514	0.271804	0.319024	0.382657	0.789113	0.306495	0.87714	0.254195	0.587525	0.486065	0.306642	0.475166	0.482082	0.558981	0.708039	0.77021	0.357804	0.856383	0.125801	0.347674	0.636381	0.184341	0.757104	0.323497	0.543512	0.802089	0.546415	0.353689	0.591395	0.296535	0.515113	0.320389	0.606499	0.672725	0.137755	0.740294	0.647244	0.242868	0.413938	0.599989	0.32248	0.786655	0.417591	0.260077	0.283855	0.375805	0.392607	0.67454	0.678394	0.563269	0.41235	0.76955	0.56024	0.557685	0.611303	0.453873	0.502476	0.482968	0.697605	0.808618
LD	62.9769	0.8216	0.475684	0.533971	0.358655	0.387973	0.56678	0.202684	0.337086	0.610401	0.702927	0.63009	0.754727	0.6377	0.417606	0.605962	0.312035	0.508467	0.263517	0.23521	0.34546	0.262273	0.482332	0.630363	0.563885	0.642249	0.553595	0.544979	0.578409	0.309093	0.374026	0.426915	0.83474	0.34806	0.912599	0.286984	0.640726	0.530547	0.353989	0.490426	0.523765	0.582776	0.768422	0.832698	0.425815	0.895391	0.150417	0.377801	0.70441	0.211855	0.776991	0.352952	0.558986	0.84906	0.547206	0.383731	0.614057	0.328003	0.549406	0.341651	0.665997	0.731908	0.173007	0.78497	0.718173	0.285394	0.461059	0.636251	0.332175	0.829596	0.499028	0.294324	0.305884	0.404144	0.445179	0.730585	0.721783	0.603044	0.43183	0.822182	0.612457	0.624363	0.650615	0.466608	0.53019	0.523222	0.749187	0.85248
LD	63.3758	0.853659	0.511255	0.550265	0.411466	0.411175	0.581644	0.217113	0.376198	0.638429	0.729897	0.666813	0.804507	0.676809	0.464284	0.655835	0.345071	0.539275	0.286722	0.263731	0.362802	0.284411	0.501926	0.6618	0.599809	0.689809	0.605909	0.595069	0.617487	0.344648	0.433052	0.466941	0.876373	0.390353	0.936737	0.319272	0.693541	0.568086	0.398352	0.502326	0.564067	0.603232	0.824502	0.883741	0.493206	0.928002	0.173855	0.408443	0.765736	0.238011	0.803573	0.384014	0.574745	0.89137	0.545348	0.415761	0.637809	0.356818	0.582749	0.363964	0.711748	0.787697	0.208136	0.82421	0.784815	0.329105	0.505863	0.671517	0.336466	0.871186	0.566772	0.329476	0.328541	0.431213	0.496537	0.780339	0.755585	0.637146	0.449913	0.864388	0.659264	0.678354	0.684045	0.477309	0.555802	0.55949	0.801115	0.88997
LD	63.7747	0.875807	0.544528	0.559157	0.464932	0.431345	0.593603	0.228241	0.41502	0.660939	0.75277	0.699851	0.847811	0.712969	0.509762	0.693922	0.375947	0.563526	0.306313	0.293886	0.374775	0.304853	0.525612	0.687595	0.630546	0.734806	0.659917	0.638166	0.653047	0.378584	0.494165	0.5025	0.913388	0.433239	0.951972	0.34975	0.744417	0.597198	0.438193	0.510478	0.600806	0.620015	0.873935	0.919364	0.556456	0.95212	0.194789	0.43936	0.816002	0.26065	0.836109	0.415831	0.589772	0.927039	0.542047	0.448346	0.66216	0.381432	0.614304	0.385152	0.741025	0.837711	0.24052	0.857241	0.843573	0.373122	0.548085	0.703745	0.336873	0.90764	0.612603	0.366479	0.350945	0.455999	0.546659	0.822363	0.77762	0.6634	0.46634	0.895408	0.6981	0.71027	0.710408	0.484879	0.579189	0.588839	0.849985	0.919302
LD	64.1736	0.889573	0.574503	0.56368	0.518472	0.449947	0.604292	0.236474	0.453224	0.677944	0.772535	0.728143	0.881119	0.746545	0.55243	0.719732	0.403312	0.581111	0.320807	0.32606	0.382774	0.323508	0.551311	0.708688	0.656295	0.7758	0.713053	0.672397	0.686905	0.410808	0.554026	0.531925	0.944216	0.476519	0.961003	0.37771	0.790974	0.618441	0.473071	0.514882	0.632281	0.632252	0.913232	0.937112	0.611901	0.966356	0.212177	0.470587	0.853816	0.278507	0.871755	0.447408	0.603761	0.954745	0.538126	0.480226	0.686342	0.401028	0.643041	0.403483	0.755384	0.88041	0.268374	0.883763	0.89148	0.416315	0.584645	0.730849	0.334755	0.937173	0.639738	0.405534	0.372631	0.477958	0.595928	0.855804	0.787212	0.679931	0.480586	0.914668	0.726559	0.722784	0.729743	0.488705	0.600493	0.607655	0.891062	0.937308
LD	64.5725	0.897676	0.600337	0.566234	0.570692	0.468315	0.614647	0.242362	0.490867	0.689347	0.789778	0.751026	0.902134	0.777362	0.589684	0.734598	0.426056	0.593466	0.329056	0.360714	0.388094	0.340545	0.575705	0.724784	0.676093	0.811466	0.762843	0.697618	0.719382	0.44044	0.608307	0.553951	0.967056	0.51967	0.966813	0.401503	0.831236	0.633071	0.502777	0.515752	0.658041	0.638867	0.938692	0.936217	0.656805	0.970657	0.226201	0.502996	0.878434	0.291284	0.906191	0.477387	0.616463	0.973731	0.53377	0.510474	0.710283	0.415532	0.66792	0.418265	0.758177	0.915017	0.290964	0.903973	0.925891	0.457189	0.611238	0.750597	0.330864	0.959669	0.65513	0.446358	0.392937	0.497309	0.644853	0.88092	0.784947	0.686512	0.491958	0.9225	0.744592	0.722229	0.742964	0.488203	0.619586	0.614458	0.919851	0.941913
LD	64.9714	0.902097	0.621632	0.568373	0.620222	0.487638	0.62514	0.246404	0.528535	0.695062	0.804555	0.768692	0.911071	0.805423	0.619799	0.739209	0.443762	0.602496	0.330435	0.397755	0.390998	0.355391	0.595721	0.734924	0.689539	0.841184	0.8077	0.716526	0.750313	0.466846	0.654221	0.568819	0.980682	0.561794	0.971795	0.419614	0.863897	0.642264	0.527283	0.512905	0.67858	0.639389	0.947926	0.91863	0.692669	0.966616	0.236987	0.539166	0.892074	0.299552	0.934993	0.504094	0.627262	0.983762	0.528379	0.538705	0.733428	0.42533	0.687716	0.429214	0.752895	0.941458	0.308324	0.918028	0.945594	0.493251	0.624296	0.761849	0.325919	0.975645	0.66494	0.488119	0.411435	0.514324	0.693467	0.898714	0.772461	0.68417	0.499776	0.920113	0.753669	0.712944	0.75133	0.483424	0.635958	0.610661	0.934984	0.93363
LD	65.3703	0.904471	0.638452	0.57188	0.666387	0.508206	0.635742	0.248918	0.566895	0.695499	0.816431	0.782195	0.910821	0.830801	0.641882	0.735072	0.456539	0.609705	0.325037	0.435909	0.392117	0.367416	0.609435	0.737464	0.695287	0.865376	0.846251	0.73303	0.779925	0.489105	0.69077	0.577942	0.984599	0.600792	0.976373	0.430955	0.888807	0.647856	0.546546	0.50619	0.694533	0.63431	0.941182	0.889843	0.722957	0.956703	0.24485	0.582149	0.899662	0.304247	0.955503	0.525937	0.635568	0.985254	0.520844	0.564091	0.754223	0.430825	0.702062	0.435558	0.742532	0.959412	0.321441	0.926096	0.952313	0.521881	0.62389	0.764107	0.321476	0.986291	0.672107	0.529903	0.427479	0.52872	0.741666	0.909946	0.752675	0.675299	0.503531	0.908028	0.757398	0.698636	0.755906	0.475257	0.648759	0.598583	0.938329	0.916078
LD	65.7692	0.906364	0.651065	0.577442	0.708938	0.529894	0.645274	0.250116	0.606415	0.691866	0.824599	0.793268	0.905925	0.853446	0.656445	0.726032	0.464693	0.615667	0.313346	0.472957	0.391449	0.376186	0.615728	0.731294	0.691151	0.885699	0.877145	0.74965	0.808865	0.505244	0.718015	0.582553	0.979131	0.632879	0.979225	0.435296	0.906232	0.650781	0.55982	0.496034	0.706616	0.624739	0.921596	0.857904	0.749786	0.943112	0.25012	0.633791	0.904803	0.305563	0.966671	0.541242	0.640843	0.979257	0.510363	0.584339	0.771125	0.432726	0.71218	0.436327	0.729351	0.967737	0.331464	0.92834	0.948662	0.541179	0.614575	0.758358	0.318481	0.992873	0.675361	0.569908	0.439919	0.540288	0.788302	0.914767	0.729554	0.664451	0.503271	0.885516	0.759748	0.682733	0.757419	0.465458	0.657054	0.580813	0.933059	0.893894
LD	66.1681	0.908549	0.65981	0.585026	0.747492	0.55255	0.65269	0.250129	0.646896	0.685515	0.828084	0.802631	0.899568	0.872816	0.665295	0.715913	0.46871	0.620466	0.296188	0.507008	0.388223	0.382057	0.614341	0.716718	0.676032	0.904216	0.899298	0.766359	0.837339	0.513775	0.737259	0.582926	0.965354	0.653824	0.978512	0.433478	0.916581	0.650869	0.565643	0.483015	0.715613	0.612325	0.893701	0.829856	0.773327	0.927498	0.252874	0.693631	0.908304	0.303091	0.968809	0.548957	0.642527	0.967585	0.497141	0.596297	0.783076	0.431229	0.719396	0.431515	0.714517	0.965519	0.338281	0.925167	0.93695	0.550652	0.601941	0.746877	0.316777	0.996162	0.676163	0.605683	0.447561	0.549199	0.830874	0.913069	0.706396	0.656104	0.499699	0.852381	0.762593	0.66834	0.756671	0.456081	0.659859	0.55861	0.922093	0.870179
LD	66.5671	0.910332	0.665134	0.594225	0.781629	0.575295	0.658569	0.248805	0.687013	0.677668	0.826183	0.809414	0.891933	0.887884	0.670135	0.706181	0.469303	0.624416	0.274889	0.536822	0.382148	0.386135	0.606156	0.694375	0.649616	0.922116	0.912671	0.781666	0.864946	0.51549	0.750541	0.578475	0.944649	0.660977	0.972944	0.426926	0.921124	0.648628	0.563581	0.467795	0.722077	0.599278	0.861493	0.809009	0.793045	0.911218	0.253368	0.758094	0.910062	0.296897	0.963788	0.549613	0.640312	0.952745	0.482309	0.597847	0.789661	0.425944	0.723949	0.42239	0.698292	0.953438	0.340889	0.917537	0.919889	0.551102	0.589474	0.731531	0.315945	0.99674	0.68008	0.635685	0.449706	0.555688	0.867188	0.905165	0.684474	0.651879	0.493792	0.810994	0.765497	0.657228	0.754456	0.448557	0.656622	0.531625	0.907671	0.845951
LD	66.966	0.91034	0.667519	0.603708	0.811335	0.596174	0.663939	0.245967	0.723923	0.669623	0.819434	0.812879	0.882179	0.897835	0.672009	0.696519	0.467353	0.627918	0.251461	0.561138	0.37262	0.388833	0.592383	0.664413	0.611863	0.939315	0.919169	0.794351	0.891432	0.512372	0.759457	0.568316	0.918405	0.654242	0.96219	0.417268	0.921892	0.644954	0.555543	0.451727	0.726595	0.587697	0.827877	0.795216	0.808889	0.895315	0.251895	0.820302	0.910789	0.287839	0.953806	0.545028	0.634434	0.937416	0.46733	0.588996	0.792017	0.417414	0.725915	0.411106	0.68088	0.934096	0.338815	0.906837	0.900552	0.54374	0.57821	0.713231	0.315025	0.995328	0.68902	0.660255	0.446549	0.560006	0.896646	0.892408	0.663775	0.651092	0.486376	0.765462	0.766919	0.647457	0.751268	0.443295	0.648128	0.500776	0.891266	0.820975
LD	67.3649	0.90795	0.667246	0.612745	0.83677	0.612881	0.669333	0.242006	0.75292	0.662118	0.810404	0.813084	0.869518	0.902537	0.670588	0.685708	0.464347	0.631265	0.229351	0.57939	0.359492	0.39011	0.574238	0.627915	0.564971	0.954947	0.922082	0.803695	0.916391	0.50568	0.765175	0.552421	0.888259	0.635822	0.946611	0.405898	0.920763	0.640498	0.544031	0.436417	0.730403	0.57879	0.795003	0.785899	0.82092	0.880493	0.248618	0.871723	0.912868	0.277313	0.940905	0.537081	0.625794	0.923949	0.453529	0.571379	0.792728	0.406684	0.725613	0.400189	0.662629	0.911839	0.332222	0.894918	0.882304	0.530448	0.566593	0.692199	0.312876	0.99253	0.703344	0.681639	0.439351	0.56251	0.919879	0.877	0.644051	0.652166	0.477933	0.719022	0.765465	0.635924	0.748062	0.43973	0.636031	0.468362	0.873603	0.794948
LD	67.7638	0.902992	0.664632	0.619839	0.858488	0.623576	0.675375	0.237256	0.770794	0.655532	0.801857	0.810494	0.854997	0.902663	0.66463	0.672284	0.462419	0.635566	0.211701	0.592276	0.343229	0.391153	0.553816	0.587812	0.51454	0.968196	0.924936	0.808528	0.939934	0.496307	0.767845	0.530957	0.856058	0.609717	0.927241	0.394058	0.918839	0.635711	0.53113	0.422945	0.735479	0.572887	0.764081	0.777872	0.829113	0.867102	0.244334	0.906071	0.918204	0.26676	0.928248	0.526057	0.615358	0.913772	0.441437	0.547881	0.794357	0.394876	0.723697	0.390413	0.643949	0.891556	0.322678	0.883537	0.86737	0.513011	0.553079	0.668776	0.308958	0.988433	0.718379	0.701943	0.429601	0.564045	0.938001	0.860766	0.625071	0.653787	0.468795	0.674722	0.759808	0.623059	0.746056	0.437275	0.621573	0.437368	0.855313	0.768483
LD	68.1627	0.897609	0.65972	0.623121	0.876713	0.628285	0.681564	0.231898	0.776919	0.64994	0.795314	0.805652	0.840328	0.898679	0.653833	0.655704	0.463745	0.641778	0.199811	0.600386	0.324566	0.392988	0.532985	0.546774	0.466719	0.977829	0.929701	0.807195	0.960938	0.483459	0.767307	0.505203	0.823079	0.580288	0.905013	0.383032	0.916102	0.630763	0.518857	0.411622	0.74335	0.56934	0.735315	0.768902	0.833281	0.855406	0.239918	0.921889	0.925723	0.256967	0.917159	0.512434	0.603674	0.907385	0.430811	0.521702	0.798029	0.382913	0.720829	0.382139	0.625205	0.87772	0.311831	0.873737	0.855815	0.492403	0.536728	0.642973	0.30348	0.982368	0.727888	0.723457	0.418636	0.565245	0.951042	0.844212	0.606826	0.654395	0.459011	0.63447	0.749648	0.611672	0.745977	0.435512	0.60528	0.409936	0.835959	0.741694
LD	68.5616	0.894443	0.652377	0.621056	0.891418	0.627671	0.68697	0.226132	0.773409	0.644574	0.791583	0.798683	0.827413	0.890177	0.638781	0.636628	0.469468	0.649895	0.192339	0.604826	0.304095	0.395976	0.513432	0.505869	0.426569	0.983153	0.937125	0.79844	0.9773	0.466169	0.764248	0.477741	0.789678	0.551737	0.880829	0.374547	0.912901	0.62596	0.508338	0.401813	0.755078	0.567235	0.70852	0.758339	0.834729	0.845004	0.235599	0.92233	0.934045	0.247346	0.90728	0.497067	0.590967	0.904695	0.420865	0.4954	0.802423	0.371776	0.718197	0.374961	0.606791	0.873153	0.301017	0.865778	0.847696	0.469535	0.518346	0.614316	0.295672	0.9738	0.731756	0.748145	0.40796	0.5663	0.959104	0.826851	0.589193	0.652721	0.448512	0.598817	0.73529	0.605116	0.747551	0.433601	0.587792	0.386741	0.814815	0.714355
LD	68.9605	0.893628	0.642254	0.614024	0.902414	0.622594	0.691149	0.219965	0.763976	0.637683	0.791001	0.789109	0.817359	0.876827	0.620466	0.615097	0.47908	0.65934	0.186178	0.606635	0.282666	0.398835	0.496381	0.467318	0.395742	0.984484	0.946898	0.78311	0.98777	0.445195	0.759207	0.451584	0.755706	0.526833	0.855645	0.370313	0.90974	0.621553	0.499599	0.39251	0.771158	0.565736	0.683783	0.746585	0.835603	0.834996	0.231514	0.910165	0.94148	0.237704	0.897207	0.481152	0.577291	0.905152	0.41061	0.470988	0.805488	0.361925	0.716837	0.36852	0.588891	0.878596	0.290901	0.85956	0.843237	0.445492	0.498888	0.58303	0.285312	0.962701	0.732106	0.775633	0.398847	0.56638	0.961916	0.808048	0.571887	0.648344	0.437105	0.567276	0.718543	0.606553	0.74972	0.430764	0.570991	0.367516	0.791534	0.686599
LD	69.3594	0.893692	0.62927	0.602973	0.909611	0.614388	0.694183	0.213458	0.752764	0.627733	0.793984	0.776555	0.81024	0.859769	0.600682	0.59162	0.490928	0.668776	0.179028	0.606689	0.261178	0.400263	0.48212	0.433142	0.372634	0.982531	0.957858	0.763851	0.992324	0.424019	0.752415	0.428484	0.721259	0.50678	0.830226	0.371775	0.906718	0.61807	0.492295	0.382955	0.790973	0.564275	0.660971	0.733627	0.837252	0.824802	0.22719	0.886947	0.947082	0.228564	0.885463	0.465597	0.562699	0.908044	0.399493	0.449362	0.805759	0.353669	0.717008	0.363555	0.571569	0.892495	0.281177	0.854727	0.841822	0.421507	0.479274	0.550501	0.273643	0.949483	0.730804	0.804642	0.391738	0.564835	0.959561	0.78778	0.554656	0.641342	0.424807	0.538557	0.701891	0.61782	0.751257	0.426281	0.557131	0.351566	0.766234	0.659124
LD	69.7583	0.893374	0.613801	0.588585	0.912815	0.604325	0.696205	0.206815	0.743164	0.614161	0.800494	0.760787	0.805273	0.841014	0.581152	0.567758	0.50345	0.676493	0.170524	0.606374	0.240399	0.3991	0.46997	0.40326	0.3548	0.977659	0.968705	0.743371	0.991647	0.406595	0.744188	0.408491	0.68713	0.49157	0.805137	0.37905	0.903459	0.615878	0.486347	0.373017	0.813474	0.562282	0.639307	0.719255	0.840277	0.814636	0.222097	0.854443	0.950275	0.219934	0.871687	0.450606	0.547307	0.912526	0.38768	0.430584	0.802589	0.347219	0.718427	0.360677	0.555312	0.911365	0.271545	0.850581	0.840757	0.398999	0.46048	0.518572	0.262425	0.935027	0.733467	0.834341	0.386169	0.561797	0.952595	0.766873	0.537443	0.631843	0.411729	0.511102	0.687102	0.640425	0.751407	0.419696	0.547954	0.337508	0.739606	0.633439
LD	70.1572	0.89156	0.596462	0.570145	0.911617	0.593119	0.697035	0.200157	0.736848	0.597185	0.809632	0.741997	0.801124	0.821927	0.562906	0.544579	0.515583	0.680766	0.161744	0.607491	0.221026	0.394544	0.458833	0.376795	0.340163	0.970264	0.978537	0.724175	0.986896	0.395103	0.734645	0.390853	0.654341	0.480469	0.780853	0.390281	0.899112	0.61428	0.481625	0.363454	0.837451	0.55924	0.618033	0.703412	0.844555	0.804708	0.216385	0.815248	0.951059	0.211171	0.85635	0.436003	0.531178	0.917608	0.375716	0.414387	0.796963	0.342639	0.720512	0.358668	0.540724	0.931017	0.26182	0.846233	0.836112	0.379132	0.443199	0.489356	0.252721	0.920166	0.746829	0.863412	0.380875	0.557384	0.941306	0.746007	0.520259	0.620425	0.397955	0.483925	0.674855	0.674779	0.750137	0.410963	0.544061	0.324024	0.71283	0.611104
LD	70.5561	0.886282	0.578035	0.546196	0.905866	0.581734	0.696092	0.19325	0.733626	0.577549	0.820658	0.720791	0.796258	0.80291	0.546571	0.522591	0.525961	0.680249	0.154395	0.611164	0.203713	0.386967	0.447959	0.353426	0.326799	0.960936	0.986459	0.708584	0.979365	0.390336	0.72381	0.374634	0.623583	0.472428	0.757694	0.402278	0.892891	0.612043	0.477847	0.355169	0.86063	0.554769	0.59712	0.685876	0.848525	0.794698	0.209951	0.77296	0.950495	0.201686	0.840459	0.421962	0.514276	0.922349	0.364105	0.400472	0.791569	0.339856	0.722382	0.354913	0.527753	0.947867	0.251786	0.840486	0.825489	0.362246	0.427832	0.464879	0.244538	0.904635	0.769	0.89013	0.374584	0.551155	0.925722	0.724936	0.503044	0.608557	0.383776	0.456994	0.66466	0.715555	0.747808	0.400493	0.543865	0.310783	0.686717	0.592695
LD	70.955	0.875256	0.559212	0.518477	0.896008	0.571945	0.692491	0.185812	0.732151	0.556447	0.833389	0.697525	0.78912	0.78405	0.53174	0.502931	0.532979	0.674734	0.149523	0.617332	0.188915	0.377462	0.437227	0.332551	0.313467	0.949905	0.991266	0.697315	0.969744	0.392397	0.711983	0.358988	0.595435	0.46617	0.735762	0.411871	0.884998	0.608448	0.475427	0.34824	0.880114	0.548479	0.576967	0.66668	0.850104	0.784467	0.202037	0.73154	0.948874	0.19121	0.826445	0.409119	0.496668	0.92579	0.353074	0.388729	0.788812	0.338577	0.723209	0.347524	0.516003	0.959405	0.241953	0.831712	0.808832	0.347932	0.414389	0.445835	0.237442	0.887078	0.789831	0.913726	0.367097	0.542443	0.906114	0.703363	0.485854	0.597888	0.36959	0.430964	0.655033	0.751127	0.744686	0.389539	0.543221	0.297676	0.661032	0.578341
LD	71.3539	0.857956	0.540207	0.492077	0.883257	0.565115	0.68534	0.178249	0.731078	0.535409	0.84779	0.673159	0.778953	0.765361	0.518026	0.486321	0.536239	0.664609	0.146991	0.625376	0.17575	0.367622	0.426578	0.313037	0.29981	0.937318	0.992309	0.690133	0.957871	0.400291	0.698888	0.343582	0.570368	0.461414	0.715081	0.418539	0.876101	0.602884	0.474793	0.342808	0.893809	0.540542	0.557932	0.646365	0.84836	0.774012	0.192111	0.693484	0.947873	0.180369	0.816314	0.397587	0.478752	0.926741	0.342298	0.37803	0.789793	0.338921	0.722545	0.336366	0.505111	0.963881	0.232529	0.81907	0.786771	0.334808	0.402478	0.431633	0.231332	0.866654	0.801363	0.933396	0.358492	0.531092	0.883352	0.681435	0.468932	0.589165	0.355621	0.406548	0.644494	0.772394	0.740909	0.37949	0.537248	0.284833	0.635405	0.567956
LD	71.7528	0.835388	0.520832	0.471604	0.868585	0.562124	0.674214	0.17064	0.728447	0.516085	0.863079	0.649115	0.765	0.746584	0.505299	0.473546	0.535196	0.650479	0.145986	0.634513	0.163183	0.357799	0.415654	0.294035	0.285402	0.92262	0.989357	0.686271	0.943841	0.412124	0.684529	0.327779	0.548332	0.458633	0.695842	0.42235	0.866104	0.595132	0.47513	0.338926	0.901096	0.531214	0.540492	0.626103	0.844035	0.763459	0.179474	0.660004	0.948775	0.17	0.81008	0.38701	0.461219	0.924314	0.331047	0.366659	0.793679	0.340341	0.720041	0.321167	0.493852	0.96065	0.224243	0.802855	0.761224	0.320335	0.39221	0.420513	0.225815	0.84417	0.798004	0.948107	0.348946	0.517958	0.857894	0.659585	0.452696	0.58225	0.342081	0.382506	0.631908	0.781129	0.736824	0.371129	0.524666	0.272329	0.610186	0.560819
LD	72.1517	0.809975	0.501236	0.458202	0.853069	0.563318	0.658819	0.163392	0.722611	0.499353	0.877242	0.626469	0.746679	0.727479	0.493204	0.464694	0.529271	0.633091	0.145704	0.644344	0.151209	0.348947	0.403934	0.276011	0.270207	0.906565	0.982495	0.68493	0.92712	0.426322	0.668999	0.310908	0.529473	0.458052	0.677936	0.421739	0.854601	0.58511	0.476417	0.336221	0.902016	0.521093	0.525153	0.60731	0.838003	0.753081	0.164083	0.632212	0.950481	0.160339	0.806712	0.376812	0.444841	0.91843	0.318732	0.354118	0.799473	0.341384	0.71536	0.303864	0.480674	0.950318	0.21739	0.783886	0.73555	0.303642	0.384672	0.411306	0.220291	0.821876	0.769027	0.957515	0.339067	0.503958	0.82949	0.638118	0.437593	0.576728	0.328971	0.357633	0.618736	0.782485	0.732717	0.364783	0.507085	0.260014	0.586212	0.556275
LD	72.5506	0.784248	0.481739	0.452581	0.837711	0.56739	0.638923	0.156572	0.712896	0.484722	0.88844	0.606086	0.724073	0.70815	0.481213	0.458603	0.518648	0.612932	0.145122	0.6539	0.140475	0.342077	0.391451	0.258757	0.254172	0.890158	0.97231	0.685457	0.906404	0.441501	0.652382	0.292558	0.514093	0.459384	0.661064	0.413074	0.841049	0.571815	0.478123	0.334051	0.896465	0.510919	0.51258	0.591009	0.830495	0.743458	0.146904	0.609499	0.948692	0.151765	0.803904	0.366281	0.4306	0.910615	0.305806	0.340677	0.80677	0.340545	0.708391	0.286392	0.464779	0.933634	0.211908	0.763524	0.713063	0.28499	0.380072	0.403485	0.214304	0.801945	0.707556	0.960964	0.329059	0.48967	0.798776	0.617158	0.424014	0.57317	0.315992	0.332101	0.606058	0.777681	0.729193	0.360656	0.486608	0.248451	0.563901	0.553661
LD	72.9495	0.76004	0.462546	0.453774	0.82333	0.573397	0.615417	0.149913	0.699465	0.471174	0.896091	0.588778	0.698357	0.688638	0.469385	0.455888	0.50405	0.590376	0.143112	0.662248	0.130641	0.337253	0.378772	0.241804	0.236621	0.874006	0.959365	0.686098	0.880799	0.456653	0.634628	0.273481	0.502216	0.462601	0.644996	0.395011	0.825055	0.554504	0.478877	0.332268	0.885501	0.500945	0.503354	0.577522	0.821352	0.735109	0.129702	0.590005	0.939516	0.14637	0.798798	0.354315	0.419335	0.903315	0.29336	0.326307	0.815539	0.337663	0.698475	0.269011	0.445986	0.911488	0.206828	0.743429	0.6967	0.265198	0.377797	0.396794	0.207903	0.78544	0.612678	0.958939	0.319254	0.475412	0.767529	0.596509	0.412023	0.57237	0.302733	0.306595	0.59388	0.763179	0.726223	0.358742	0.465313	0.237984	0.54235	0.552053
LD	73.3484	0.739199	0.443676	0.458654	0.809847	0.58012	0.590152	0.143162	0.682866	0.457919	0.900028	0.575076	0.6718	0.669058	0.45767	0.457551	0.486819	0.565726	0.138708	0.668506	0.120988	0.33378	0.366265	0.224454	0.217362	0.857881	0.94416	0.684113	0.849688	0.469919	0.61541	0.254927	0.493019	0.467453	0.629713	0.370649	0.806511	0.532881	0.478004	0.330615	0.870508	0.490883	0.497562	0.565818	0.809925	0.728021	0.114512	0.571535	0.920305	0.146498	0.789255	0.340145	0.41144	0.898886	0.282528	0.311222	0.825831	0.333264	0.684377	0.250492	0.42447	0.884819	0.200758	0.724704	0.688217	0.245416	0.376709	0.390798	0.201834	0.771618	0.495823	0.9528	0.310386	0.461092	0.737654	0.575869	0.40131	0.573858	0.289055	0.282272	0.58068	0.735464	0.723434	0.358745	0.444546	0.229231	0.520604	0.550781
LD	73.7474	0.723783	0.424802	0.464419	0.79594	0.586299	0.564234	0.136396	0.663721	0.444636	0.899724	0.565104	0.646069	0.649545	0.445672	0.463896	0.468596	0.539415	0.131564	0.671845	0.111172	0.330402	0.354099	0.206397	0.197679	0.840772	0.927628	0.677102	0.812413	0.478945	0.594123	0.238227	0.48478	0.472805	0.615233	0.34483	0.785292	0.507216	0.475503	0.328527	0.851757	0.48042	0.494727	0.553396	0.795526	0.721773	0.102511	0.552415	0.888754	0.153384	0.775027	0.323672	0.407111	0.898382	0.274158	0.296466	0.83762	0.327864	0.664984	0.229582	0.400543	0.854643	0.19305	0.707403	0.688132	0.226974	0.374559	0.384875	0.19654	0.758836	0.378749	0.944137	0.303089	0.446373	0.710393	0.555044	0.391213	0.575278	0.275046	0.260738	0.564691	0.694054	0.719743	0.360022	0.423733	0.222711	0.498492	0.549418
LD	74.1463	0.71509	0.405346	0.470168	0.780164	0.591623	0.537683	0.129936	0.642537	0.431343	0.894791	0.558491	0.621386	0.630039	0.432992	0.47457	0.450557	0.511839	0.122433	0.671759	0.101112	0.325571	0.342592	0.188335	0.179453	0.82194	0.911133	0.663623	0.768736	0.481384	0.569962	0.225061	0.475341	0.476622	0.601569	0.320833	0.761393	0.478657	0.470946	0.325453	0.828775	0.46991	0.49412	0.53708	0.77797	0.716083	0.0936573	0.531876	0.844441	0.166652	0.757572	0.305799	0.40637	0.900902	0.268619	0.283477	0.85072	0.322351	0.640176	0.205854	0.3743	0.82247	0.183828	0.691088	0.696051	0.211233	0.368489	0.378519	0.191482	0.745691	0.279319	0.933873	0.297478	0.431007	0.685792	0.53396	0.381003	0.573211	0.260854	0.243963	0.545324	0.638596	0.712996	0.361427	0.40166	0.217778	0.47617	0.547296
LD	74.5452	0.713336	0.384816	0.475737	0.761796	0.596079	0.510644	0.124182	0.619698	0.418249	0.885619	0.554302	0.597871	0.610212	0.419011	0.488282	0.43334	0.483593	0.112878	0.668105	0.0913672	0.318027	0.332086	0.171556	0.163772	0.801672	0.895619	0.644175	0.720712	0.474771	0.542397	0.216814	0.463196	0.47587	0.588755	0.299786	0.73515	0.449319	0.463892	0.320939	0.80128	0.460379	0.494695	0.5145	0.757301	0.711217	0.0874763	0.509748	0.790856	0.184242	0.73855	0.288484	0.408653	0.904083	0.26574	0.273614	0.864776	0.317902	0.611233	0.179904	0.34573	0.790076	0.173243	0.67538	0.710503	0.199059	0.356662	0.371448	0.186079	0.731215	0.204492	0.921598	0.293113	0.414743	0.663072	0.512619	0.370308	0.565011	0.246662	0.233961	0.522884	0.569184	0.701394	0.361295	0.378584	0.21344	0.453978	0.543385
LD	74.9441	0.717459	0.362689	0.479798	0.739954	0.599077	0.483219	0.119472	0.595641	0.40532	0.873254	0.551078	0.57526	0.589421	0.403858	0.50366	0.416992	0.456377	0.104214	0.660988	0.0826931	0.307076	0.323085	0.157398	0.151072	0.780795	0.881165	0.622726	0.674179	0.458412	0.511912	0.214326	0.448546	0.467291	0.576291	0.281129	0.706618	0.422645	0.454435	0.315266	0.769811	0.452781	0.494276	0.485713	0.733959	0.707811	0.0832193	0.486556	0.734082	0.203777	0.71934	0.273248	0.412862	0.904819	0.264795	0.267731	0.879117	0.31501	0.580039	0.154007	0.315328	0.758982	0.161415	0.659599	0.729264	0.190159	0.339002	0.363716	0.180281	0.715899	0.154301	0.907265	0.28915	0.39745	0.642219	0.491092	0.35904	0.550118	0.232579	0.230645	0.499004	0.495213	0.684366	0.358101	0.355157	0.209012	0.432131	0.536351
LD	75.343	0.723198	0.338903	0.479449	0.714035	0.598434	0.455651	0.115201	0.570331	0.391144	0.858688	0.546791	0.553007	0.567625	0.388327	0.518461	0.400829	0.431692	0.0966249	0.650255	0.0757967	0.293067	0.31591	0.146038	0.142614	0.760182	0.867788	0.603746	0.632299	0.43395	0.479791	0.217869	0.432399	0.449764	0.562875	0.262259	0.67572	0.399912	0.442648	0.309512	0.735422	0.447967	0.489739	0.453006	0.708817	0.70586	0.0805585	0.463472	0.679131	0.222342	0.701127	0.261211	0.417568	0.90026	0.264677	0.26539	0.892433	0.31292	0.548597	0.130466	0.284277	0.730863	0.148826	0.643031	0.749397	0.183269	0.317757	0.355759	0.174299	0.701794	0.125129	0.890714	0.284721	0.37963	0.623436	0.469797	0.347578	0.529683	0.219096	0.231379	0.475173	0.433354	0.662818	0.351557	0.332112	0.203821	0.410257	0.52549
LD	75.7419	0.724627	0.313717	0.472797	0.684239	0.592192	0.42854	0.110763	0.543627	0.37424	0.843998	0.539881	0.530825	0.545631	0.373363	0.531854	0.384093	0.410387	0.0898944	0.63617	0.0706908	0.277324	0.31055	0.137178	0.139659	0.740142	0.855432	0.590304	0.595861	0.405028	0.447569	0.226503	0.415977	0.42488	0.547071	0.241942	0.64247	0.381078	0.429071	0.304335	0.698844	0.446225	0.479401	0.41913	0.682612	0.704948	0.0801806	0.441418	0.629414	0.23763	0.684426	0.253019	0.421401	0.88881	0.264115	0.265443	0.903638	0.310244	0.51888	0.109337	0.253913	0.706438	0.137201	0.625381	0.768507	0.177396	0.296676	0.348007	0.168234	0.689391	0.111466	0.871856	0.279643	0.361336	0.606698	0.44944	0.336466	0.506153	0.20687	0.233827	0.452135	0.392578	0.638969	0.342415	0.310068	0.19758	0.387762	0.511443
LD	76.1408	0.717376	0.287665	0.459279	0.651373	0.580805	0.402543	0.106116	0.515248	0.354088	0.830417	0.529364	0.508354	0.52463	0.359274	0.541665	0.366711	0.392627	0.0830759	0.619518	0.0673328	0.260334	0.306815	0.131267	0.141954	0.721423	0.843975	0.583184	0.564425	0.376866	0.416564	0.239236	0.398819	0.395274	0.52772	0.22005	0.606831	0.365681	0.415625	0.300117	0.660074	0.446983	0.463037	0.386202	0.655974	0.704704	0.0815863	0.42097	0.586823	0.248831	0.669281	0.248566	0.423174	0.870471	0.261928	0.266115	0.912179	0.306278	0.492031	0.0898811	0.22549	0.68528	0.128136	0.606694	0.78361	0.171681	0.279242	0.340493	0.161881	0.678208	0.107968	0.850961	0.273867	0.342631	0.590823	0.430708	0.326065	0.482168	0.196193	0.23715	0.430339	0.373894	0.615004	0.33174	0.289861	0.190599	0.364349	0.49501
LD	76.5397	0.700971	0.26186	0.438989	0.616571	0.56699	0.378208	0.101824	0.485314	0.331178	0.81776	0.514915	0.485033	0.504752	0.346173	0.545132	0.34879	0.377156	0.0755478	0.601225	0.0652336	0.241396	0.304421	0.127561	0.148969	0.704851	0.833291	0.581384	0.537469	0.353828	0.388559	0.254458	0.379417	0.363668	0.504386	0.197673	0.569266	0.352991	0.40387	0.296904	0.619372	0.449238	0.441592	0.355758	0.629031	0.704997	0.0839206	0.402314	0.550993	0.255711	0.655568	0.246473	0.422283	0.84642	0.2575	0.266679	0.91749	0.301513	0.46803	0.0720556	0.199675	0.666793	0.121664	0.587201	0.791181	0.165733	0.266048	0.332846	0.15469	0.667513	0.110056	0.827971	0.267773	0.324041	0.574434	0.413848	0.316066	0.459487	0.186969	0.242042	0.410006	0.373236	0.592294	0.320212	0.271979	0.182925	0.340199	0.477142
LD	76.9386	0.678345	0.237561	0.413292	0.581401	0.554704	0.356185	0.0987227	0.454524	0.306703	0.80467	0.497195	0.460444	0.485063	0.333457	0.541973	0.330183	0.361915	0.0668351	0.58248	0.0637837	0.220668	0.303189	0.124649	0.159674	0.690219	0.823058	0.581825	0.514604	0.337613	0.364457	0.270662	0.356514	0.331783	0.477691	0.176215	0.531214	0.341874	0.394411	0.294662	0.578101	0.451399	0.416938	0.328652	0.601975	0.70595	0.0856319	0.385514	0.520295	0.258843	0.643757	0.244509	0.418719	0.818554	0.250907	0.266874	0.919417	0.296626	0.445868	0.0568415	0.176707	0.650093	0.117192	0.566177	0.788251	0.159515	0.254758	0.325054	0.147183	0.656356	0.114191	0.802219	0.262268	0.30615	0.556068	0.398563	0.305957	0.438588	0.178666	0.24796	0.391459	0.384645	0.571892	0.308562	0.256353	0.174843	0.315805	0.458722
LD	77.3375	0.652442	0.215515	0.384189	0.547574	0.546418	0.337092	0.0971978	0.424031	0.28188	0.789252	0.477021	0.434394	0.464871	0.320079	0.53414	0.310552	0.345058	0.0569684	0.564077	0.0622068	0.199887	0.303052	0.121654	0.171647	0.676242	0.812501	0.580431	0.495547	0.327421	0.343546	0.286699	0.330212	0.300619	0.449281	0.156564	0.494304	0.330904	0.38755	0.293275	0.537964	0.451811	0.391002	0.304695	0.575476	0.707429	0.0851654	0.37007	0.49366	0.25819	0.634979	0.241051	0.41309	0.788887	0.242648	0.265863	0.91896	0.292302	0.42446	0.0453682	0.156724	0.63424	0.114224	0.54206	0.773814	0.153155	0.242853	0.31743	0.140784	0.643558	0.118184	0.773601	0.257771	0.288946	0.534801	0.384242	0.295382	0.419547	0.170335	0.252738	0.374725	0.402375	0.554535	0.297305	0.242773	0.167661	0.29166	0.440443
LD	77.7364	0.624503	0.19588	0.354384	0.51602	0.542535	0.320781	0.0974617	0.395317	0.257989	0.770279	0.455381	0.40707	0.444199	0.305431	0.523295	0.289546	0.325804	0.0470817	0.546551	0.0594852	0.182211	0.304112	0.118098	0.182143	0.661485	0.800536	0.57478	0.480286	0.321611	0.324229	0.300302	0.302112	0.271154	0.421085	0.139117	0.459189	0.318959	0.383426	0.292357	0.500402	0.449549	0.365257	0.283273	0.550534	0.708745	0.0818602	0.354845	0.470919	0.252939	0.629617	0.235382	0.40656	0.759141	0.233408	0.262669	0.917748	0.288717	0.403004	0.0383173	0.139642	0.618623	0.112306	0.513853	0.748699	0.146979	0.229046	0.310183	0.136078	0.628392	0.121046	0.742896	0.253685	0.271763	0.510985	0.370437	0.284204	0.402352	0.161414	0.253537	0.359137	0.421054	0.540376	0.286474	0.230972	0.162773	0.268202	0.422509
LD	78.1353	0.59488	0.178324	0.326724	0.486683	0.542128	0.305955	0.0995413	0.369748	0.236172	0.747994	0.43364	0.379515	0.423343	0.289559	0.509969	0.267398	0.304464	0.0386284	0.530183	0.0550692	0.170707	0.306656	0.113004	0.189131	0.645151	0.786467	0.565161	0.468693	0.319054	0.304965	0.308807	0.274492	0.244197	0.39442	0.123823	0.425698	0.305731	0.381637	0.291788	0.466727	0.444374	0.34082	0.264289	0.528063	0.708544	0.0757064	0.338556	0.452049	0.243182	0.626646	0.226842	0.400442	0.730787	0.224017	0.256972	0.917419	0.285528	0.380869	0.0356319	0.1249	0.602625	0.110708	0.48203	0.715059	0.141439	0.212829	0.30358	0.133106	0.611223	0.12249	0.711271	0.249143	0.25396	0.486049	0.356934	0.272471	0.386444	0.15209	0.247956	0.344328	0.435279	0.528909	0.27627	0.220229	0.160248	0.245973	0.404575
LD	78.5342	0.563737	0.162047	0.301936	0.459454	0.542648	0.290905	0.102482	0.347864	0.21664	0.723345	0.412853	0.353401	0.402734	0.272932	0.494729	0.245486	0.281482	0.0323308	0.514162	0.0491541	0.165872	0.310721	0.105363	0.190846	0.627126	0.770293	0.552665	0.459582	0.318863	0.28494	0.312124	0.249183	0.22028	0.369852	0.110285	0.39353	0.291588	0.381097	0.291944	0.43746	0.436152	0.318341	0.247986	0.508634	0.705073	0.0676901	0.319596	0.436718	0.230113	0.624763	0.215089	0.395645	0.704976	0.215358	0.249305	0.919543	0.282766	0.358084	0.0365464	0.111548	0.585372	0.108434	0.448138	0.676096	0.136775	0.19448	0.297954	0.132616	0.592954	0.122455	0.680541	0.24375	0.23552	0.461762	0.343455	0.260249	0.371049	0.142537	0.236375	0.330991	0.440635	0.518961	0.267343	0.209421	0.159144	0.225642	0.386552
LD	78.9331	0.531485	0.146586	0.27914	0.434374	0.541342	0.274658	0.10514	0.329231	0.199288	0.696484	0.394168	0.330085	0.382962	0.255542	0.478483	0.225315	0.25706	0.0279962	0.497686	0.042368	0.16634	0.315911	0.0958278	0.186806	0.607752	0.75206	0.537046	0.45039	0.319901	0.264038	0.31135	0.226584	0.199587	0.34759	0.0983187	0.362141	0.277372	0.380513	0.292394	0.411838	0.424553	0.298222	0.234328	0.492858	0.697355	0.0593759	0.296362	0.42388	0.215787	0.622503	0.200832	0.392314	0.682148	0.208218	0.241072	0.924022	0.279871	0.335256	0.0405701	0.0985639	0.565949	0.105233	0.41355	0.634254	0.132834	0.174725	0.293128	0.134574	0.574238	0.120917	0.65259	0.237553	0.216985	0.439039	0.329777	0.248011	0.355661	0.132943	0.221532	0.31978	0.435223	0.509489	0.260154	0.197857	0.158485	0.207928	0.368745
LD	79.332	0.499215	0.132109	0.257667	0.411548	0.536614	0.257843	0.106755	0.313127	0.18422	0.667282	0.378408	0.31072	0.364787	0.237509	0.460982	0.208246	0.231432	0.0260186	0.480749	0.0354373	0.170662	0.321533	0.0851543	0.177181	0.588041	0.732022	0.517402	0.437733	0.321739	0.241848	0.307658	0.206305	0.182277	0.32768	0.088083	0.331341	0.264023	0.379692	0.292092	0.38858	0.409561	0.280486	0.222699	0.480243	0.684598	0.0519178	0.269239	0.412179	0.20246	0.618571	0.184952	0.390412	0.662109	0.203474	0.233565	0.929115	0.277229	0.313188	0.0463833	0.0851844	0.54404	0.101121	0.379518	0.592141	0.129903	0.154309	0.288623	0.13879	0.555644	0.118465	0.62823	0.230579	0.199303	0.418279	0.314795	0.236697	0.340282	0.123248	0.206233	0.311534	0.418788	0.499932	0.254029	0.185543	0.157599	0.193318	0.351536
LD	79.7309	0.47001	0.119118	0.238891	0.390717	0.528644	0.241264	0.107317	0.298919	0.171238	0.635893	0.365384	0.296193	0.348549	0.218989	0.441593	0.195044	0.20539	0.0269471	0.463584	0.0293662	0.177787	0.327428	0.0745989	0.163204	0.568759	0.710724	0.49224	0.421753	0.32434	0.217702	0.30229	0.188326	0.168185	0.31036	0.0797764	0.300563	0.252079	0.37802	0.29	0.366374	0.392227	0.265359	0.211896	0.469994	0.667171	0.0457934	0.240828	0.400043	0.190934	0.611587	0.168026	0.389982	0.644231	0.202208	0.227425	0.931665	0.275196	0.292736	0.0527434	0.0712604	0.520122	0.0968947	0.346997	0.55225	0.128272	0.134051	0.284104	0.144221	0.537655	0.115401	0.60706	0.223073	0.183278	0.399907	0.296777	0.22701	0.325022	0.113513	0.192126	0.306536	0.394415	0.489776	0.247861	0.172765	0.157389	0.182095	0.335293
LD	80.1298	0.446872	0.108067	0.224348	0.371643	0.518841	0.226067	0.107457	0.285889	0.160149	0.603306	0.355139	0.286782	0.334402	0.200938	0.41986	0.186059	0.180368	0.0308058	0.446834	0.0243834	0.186924	0.333913	0.0645387	0.147932	0.550609	0.688754	0.461777	0.40417	0.327691	0.190689	0.296682	0.172833	0.156964	0.296086	0.0722564	0.271007	0.241666	0.374937	0.285936	0.343969	0.37421	0.253142	0.201187	0.461153	0.646175	0.0421064	0.214544	0.38687	0.181584	0.599986	0.150982	0.391076	0.627643	0.205597	0.222067	0.9287	0.273688	0.274461	0.0589848	0.0574143	0.495126	0.0929739	0.316611	0.516258	0.127969	0.114833	0.279047	0.150162	0.52061	0.111903	0.587807	0.215394	0.169185	0.38469	0.275712	0.219163	0.310166	0.104202	0.180272	0.305347	0.366874	0.478988	0.2407	0.160349	0.15885	0.174438	0.320288
LD	80.5287	0.431373	0.0992603	0.215691	0.3546	0.508726	0.213173	0.108077	0.273953	0.151359	0.57203	0.34839	0.282367	0.323076	0.184737	0.399116	0.180879	0.158408	0.0368351	0.431986	0.0206039	0.197427	0.341653	0.0553813	0.133416	0.534595	0.666838	0.430683	0.386431	0.330698	0.160744	0.291302	0.160179	0.148738	0.285614	0.0645339	0.243924	0.232737	0.370652	0.280594	0.320247	0.35701	0.2439	0.19099	0.453001	0.622828	0.0420161	0.192902	0.372999	0.174989	0.584122	0.134798	0.393694	0.611494	0.214611	0.216702	0.919887	0.27262	0.25895	0.0655343	0.0443972	0.46999	0.0888877	0.288454	0.484521	0.12863	0.0977265	0.272971	0.156974	0.504971	0.10815	0.569265	0.208089	0.156868	0.372562	0.252883	0.213367	0.296248	0.0958086	0.172063	0.308112	0.340566	0.468312	0.232394	0.149558	0.162479	0.170325	0.306721
LD	80.9277	0.42329	0.0929772	0.213152	0.340179	0.498803	0.202843	0.109844	0.263318	0.145303	0.545732	0.345008	0.28276	0.315411	0.171315	0.38295	0.177766	0.14106	0.0436947	0.420147	0.0187732	0.208512	0.351018	0.0469802	0.120664	0.521826	0.645671	0.403872	0.369347	0.331644	0.129484	0.286145	0.150801	0.143897	0.279694	0.0561926	0.220267	0.225415	0.366025	0.274722	0.294034	0.341601	0.237602	0.182362	0.445271	0.598255	0.0452659	0.177179	0.359003	0.171036	0.5658	0.119392	0.397513	0.595234	0.230133	0.211211	0.905853	0.27216	0.246672	0.0733138	0.0329883	0.445702	0.0842744	0.262	0.456981	0.130011	0.0838179	0.265972	0.165813	0.491102	0.104631	0.551377	0.201578	0.146098	0.362545	0.230076	0.209913	0.284102	0.0887735	0.168734	0.314597	0.319107	0.458932	0.223702	0.141769	0.168334	0.169475	0.294963
LD	81.3266	0.421987	0.0895536	0.216378	0.329124	0.489242	0.195919	0.113242	0.254139	0.142293	0.527829	0.344266	0.287972	0.3119	0.161049	0.37343	0.174578	0.128946	0.0507514	0.411367	0.0198579	0.219622	0.361642	0.03889	0.111039	0.512985	0.625534	0.383395	0.353525	0.329288	0.0993705	0.281843	0.145211	0.143052	0.278994	0.0474551	0.200336	0.22014	0.362014	0.268543	0.264962	0.328464	0.234454	0.176712	0.438064	0.573505	0.0506077	0.167683	0.345694	0.169477	0.54659	0.104172	0.401898	0.57882	0.253072	0.206105	0.887799	0.272644	0.237815	0.0830282	0.0242474	0.423137	0.0793148	0.236579	0.434095	0.132046	0.0735669	0.258762	0.177932	0.479275	0.101763	0.534577	0.196056	0.136784	0.353395	0.209143	0.209456	0.274932	0.0838291	0.171347	0.324917	0.305687	0.452737	0.215831	0.138173	0.176233	0.17183	0.285791
LD	81.7255	0.426963	0.0895668	0.224667	0.322047	0.480474	0.194414	0.118747	0.246929	0.142977	0.520142	0.345787	0.298383	0.312815	0.154298	0.371803	0.169833	0.122164	0.0586434	0.405562	0.024639	0.230622	0.372783	0.0315325	0.106181	0.508161	0.606251	0.369475	0.339979	0.324194	0.0726092	0.280156	0.143887	0.147263	0.284322	0.0390842	0.183786	0.217342	0.359924	0.26225	0.234606	0.317706	0.234812	0.175112	0.431687	0.549488	0.0571838	0.163759	0.333949	0.170205	0.527334	0.0889678	0.40623	0.56265	0.28435	0.202209	0.867935	0.274493	0.232336	0.0952583	0.0195431	0.402897	0.0749396	0.212141	0.416207	0.134559	0.0667697	0.252374	0.194008	0.469539	0.0994287	0.519021	0.191932	0.129166	0.344244	0.191929	0.213173	0.270385	0.0822616	0.181066	0.33998	0.302362	0.452132	0.209974	0.139584	0.186159	0.177871	0.280352
LD	82.1244	0.437079	0.0940117	0.236985	0.318864	0.473102	0.200229	0.126726	0.24274	0.148357	0.522837	0.349398	0.314574	0.318465	0.151752	0.378684	0.162442	0.120823	0.0681896	0.403632	0.0340799	0.241875	0.38372	0.0265372	0.107769	0.507176	0.587724	0.361094	0.330246	0.31916	0.0505287	0.283787	0.147116	0.157545	0.296428	0.0315618	0.170887	0.217146	0.361246	0.256547	0.206084	0.309236	0.238762	0.17755	0.42676	0.527083	0.0648792	0.164172	0.324145	0.172598	0.50839	0.073871	0.410106	0.547339	0.32465	0.200315	0.847977	0.278085	0.230142	0.110927	0.0202773	0.385594	0.0729986	0.189853	0.402763	0.137393	0.0633507	0.247731	0.213725	0.461443	0.097475	0.505115	0.189965	0.124014	0.335122	0.180571	0.222385	0.272404	0.085624	0.199007	0.361406	0.308466	0.458767	0.207304	0.146582	0.198114	0.188565	0.279602
LD	82.5233	0.451134	0.103881	0.253945	0.319233	0.468287	0.214774	0.137182	0.24299	0.159269	0.53562	0.355108	0.336911	0.329456	0.154131	0.395275	0.152254	0.125325	0.0801565	0.407165	0.0491657	0.254446	0.393865	0.0262625	0.116677	0.509934	0.570476	0.357478	0.326023	0.317525	0.0334616	0.294393	0.155128	0.174567	0.315636	0.0256998	0.162793	0.219659	0.366083	0.25227	0.182875	0.303234	0.246069	0.183841	0.424557	0.507454	0.0742634	0.168351	0.31668	0.176406	0.490297	0.0593316	0.413368	0.533551	0.373711	0.200687	0.829248	0.283682	0.23155	0.131219	0.0274405	0.371903	0.0751806	0.172112	0.393291	0.140442	0.063682	0.245194	0.236117	0.454657	0.0960634	0.493364	0.190787	0.122597	0.326827	0.177268	0.238543	0.282794	0.0951699	0.226427	0.390691	0.320471	0.473301	0.209266	0.159884	0.211757	0.205458	0.283685
LD	82.9222	0.468422	0.119778	0.275158	0.32346	0.467116	0.238734	0.149359	0.248842	0.175849	0.557806	0.362885	0.365202	0.346637	0.161493	0.421132	0.141214	0.135742	0.0952617	0.416657	0.0693145	0.268776	0.403068	0.0320473	0.131481	0.516404	0.555181	0.358905	0.328394	0.321911	0.0221917	0.310818	0.16809	0.19926	0.341908	0.0228828	0.161354	0.225184	0.374129	0.250212	0.167996	0.300451	0.256475	0.194435	0.426566	0.491723	0.0861705	0.177076	0.312151	0.181826	0.473804	0.0463163	0.415935	0.521693	0.430176	0.202959	0.812249	0.291734	0.237239	0.156691	0.0412413	0.362534	0.082331	0.161377	0.388539	0.143648	0.0683515	0.244685	0.260585	0.449369	0.0952794	0.483853	0.194697	0.12644	0.321141	0.183549	0.262855	0.302872	0.11185	0.264269	0.428507	0.33436	0.496174	0.217383	0.180334	0.227355	0.230002	0.292222
LD	83.3211	0.488146	0.141994	0.300838	0.332036	0.470925	0.271496	0.162284	0.261055	0.198052	0.587841	0.372947	0.398785	0.371102	0.173638	0.453239	0.132075	0.15229	0.112702	0.431171	0.0926143	0.284407	0.411044	0.0438857	0.150981	0.526108	0.541939	0.3669	0.337913	0.333749	0.0177588	0.33087	0.186266	0.232437	0.374499	0.0243191	0.167928	0.234137	0.384449	0.251011	0.163476	0.301517	0.270167	0.210466	0.434146	0.480771	0.100562	0.191519	0.310923	0.189178	0.459297	0.0356706	0.417713	0.512191	0.491742	0.206518	0.797366	0.301959	0.248388	0.187555	0.0604913	0.358192	0.0944967	0.159636	0.389813	0.146937	0.0784337	0.245886	0.286301	0.445909	0.0953273	0.476531	0.201877	0.136626	0.321401	0.199675	0.295844	0.333107	0.136099	0.313775	0.475063	0.348702	0.527626	0.232469	0.208529	0.244737	0.262809	0.30453
LD	83.72	0.509086	0.170797	0.332131	0.345616	0.480845	0.312151	0.175226	0.280028	0.225945	0.624229	0.385425	0.436074	0.403734	0.190063	0.489333	0.127646	0.175746	0.131526	0.449905	0.117179	0.301444	0.417492	0.0611314	0.174661	0.538683	0.531183	0.383698	0.354657	0.353241	0.020518	0.351294	0.210297	0.274784	0.412258	0.0311616	0.182564	0.247355	0.39612	0.254971	0.170251	0.307022	0.287515	0.233562	0.448707	0.474601	0.117689	0.212652	0.31329	0.198573	0.447658	0.0282396	0.418786	0.505606	0.555772	0.210231	0.784667	0.313706	0.266348	0.223715	0.0829092	0.359303	0.11117	0.169008	0.397705	0.150122	0.0942695	0.248644	0.312886	0.445278	0.0964188	0.471105	0.212423	0.153863	0.331826	0.225298	0.33725	0.373146	0.167698	0.37398	0.529333	0.364559	0.567758	0.254189	0.244743	0.263612	0.303557	0.320546
LD	84.1189	0.531362	0.206052	0.37133	0.365075	0.498639	0.359943	0.188141	0.306035	0.259853	0.665805	0.400196	0.475039	0.444399	0.210451	0.528768	0.130786	0.20657	0.151397	0.472853	0.141823	0.319479	0.422082	0.0839869	0.20188	0.553835	0.523504	0.411401	0.37797	0.379138	0.0314883	0.370323	0.240381	0.325993	0.453999	0.0451411	0.204824	0.265664	0.409397	0.261671	0.188236	0.317323	0.308828	0.26428	0.471227	0.472922	0.137829	0.240645	0.319819	0.211388	0.440427	0.0249924	0.419442	0.502245	0.61935	0.213353	0.774163	0.327271	0.292229	0.264904	0.106606	0.365876	0.131591	0.19065	0.411608	0.152766	0.115619	0.252701	0.340127	0.448401	0.0987411	0.467119	0.226499	0.17776	0.355261	0.259852	0.386271	0.421864	0.205858	0.441763	0.590068	0.383293	0.616131	0.280868	0.28889	0.282899	0.351059	0.3395
LD	84.5178	0.556559	0.246998	0.418987	0.391161	0.525233	0.414084	0.201056	0.339519	0.300036	0.710598	0.416811	0.514197	0.49164	0.234264	0.570466	0.144072	0.244379	0.172328	0.499547	0.166082	0.337441	0.424961	0.110812	0.231367	0.570673	0.51924	0.450498	0.406934	0.409299	0.0517735	0.388346	0.27606	0.384674	0.498258	0.0674861	0.234575	0.289702	0.425279	0.270511	0.216406	0.332307	0.334112	0.302751	0.500836	0.475328	0.16139	0.274393	0.330914	0.229771	0.43847	0.0270862	0.419932	0.502065	0.679077	0.215875	0.766008	0.343969	0.326617	0.310843	0.131557	0.377468	0.154772	0.224707	0.431167	0.154374	0.141668	0.257744	0.367518	0.454965	0.102234	0.464262	0.243932	0.207487	0.39256	0.302797	0.441964	0.477266	0.249219	0.513326	0.655508	0.405731	0.671281	0.310649	0.340702	0.302053	0.403685	0.360199
LD	84.9167	0.585427	0.292296	0.471986	0.423974	0.559173	0.473672	0.213531	0.380691	0.346428	0.75603	0.43433	0.553002	0.543361	0.26055	0.613657	0.168799	0.288252	0.19439	0.529473	0.190056	0.354497	0.426462	0.139242	0.261011	0.588012	0.518193	0.499399	0.44083	0.441743	0.0821549	0.406488	0.316436	0.448628	0.543601	0.0981558	0.272299	0.319666	0.444496	0.281429	0.253243	0.351453	0.362997	0.349367	0.535325	0.481262	0.18908	0.312237	0.346628	0.255182	0.441464	0.035011	0.420426	0.504651	0.731367	0.218227	0.760656	0.364525	0.369035	0.361018	0.159022	0.39338	0.179493	0.270063	0.456791	0.154602	0.170907	0.263544	0.394472	0.464101	0.106771	0.462502	0.264165	0.24262	0.443037	0.353253	0.502643	0.536888	0.295956	0.585359	0.722082	0.432249	0.730668	0.341915	0.399363	0.320668	0.45954	0.381244
LD	85.3156	0.617586	0.340217	0.525124	0.462734	0.597271	0.537525	0.225109	0.428931	0.398755	0.800309	0.45165	0.591361	0.597645	0.288529	0.657901	0.204181	0.336991	0.21743	0.562404	0.213685	0.370137	0.426742	0.169118	0.289283	0.604801	0.519812	0.554561	0.479218	0.475433	0.123145	0.425691	0.360282	0.515237	0.588621	0.136659	0.318491	0.355293	0.467081	0.294817	0.296978	0.373865	0.395025	0.40395	0.572569	0.490003	0.221051	0.352648	0.366588	0.287479	0.448422	0.0488263	0.421238	0.509334	0.773116	0.220889	0.758158	0.388263	0.418054	0.413617	0.190267	0.412915	0.204739	0.324256	0.488304	0.153639	0.202005	0.269874	0.419703	0.475352	0.112543	0.46208	0.286321	0.283172	0.504718	0.409824	0.565626	0.598288	0.344123	0.655836	0.785874	0.463301	0.790887	0.373371	0.463164	0.337929	0.517046	0.401499
LD	85.7145	0.653033	0.388828	0.574014	0.505984	0.636852	0.603899	0.235631	0.482634	0.456937	0.842276	0.468146	0.628973	0.652932	0.317754	0.701059	0.247469	0.389051	0.240832	0.598019	0.236122	0.384258	0.425981	0.202309	0.315239	0.619886	0.523506	0.611415	0.521569	0.509499	0.174639	0.446113	0.406189	0.581883	0.631626	0.182435	0.3726	0.396017	0.492293	0.310684	0.345906	0.398163	0.429966	0.465245	0.610404	0.50087	0.256271	0.394264	0.39007	0.32532	0.457761	0.0685357	0.422695	0.515494	0.80218	0.224516	0.757871	0.414227	0.471775	0.465888	0.225729	0.435298	0.22971	0.384013	0.524334	0.152067	0.234642	0.276253	0.440695	0.488636	0.119721	0.463663	0.309081	0.329047	0.574001	0.470892	0.627683	0.659433	0.391929	0.723683	0.844091	0.499218	0.847862	0.404516	0.529431	0.353622	0.574927	0.42052
LD	86.1134	0.692124	0.436204	0.61689	0.552028	0.677001	0.670438	0.244853	0.539605	0.520961	0.880362	0.483613	0.664898	0.707766	0.347786	0.739527	0.294604	0.441941	0.263842	0.635836	0.256593	0.397339	0.424283	0.240711	0.336284	0.632358	0.528592	0.66622	0.566878	0.542472	0.235767	0.466608	0.452937	0.646384	0.671026	0.23413	0.432614	0.440985	0.519007	0.328041	0.398956	0.42268	0.467828	0.531119	0.646295	0.513381	0.292649	0.436098	0.416334	0.366812	0.467688	0.0933588	0.424843	0.52275	0.817566	0.230036	0.759444	0.441842	0.528004	0.515714	0.264785	0.459618	0.253404	0.445746	0.563439	0.150273	0.268725	0.282306	0.455514	0.50385	0.127917	0.468007	0.33114	0.379391	0.645729	0.53486	0.685442	0.718715	0.437678	0.786974	0.893711	0.538889	0.897444	0.435143	0.594622	0.367878	0.631492	0.437821
LD	86.5123	0.734576	0.480828	0.654106	0.599274	0.717592	0.734292	0.252414	0.598155	0.589789	0.913543	0.497811	0.697588	0.760715	0.378301	0.770435	0.341172	0.491805	0.28593	0.674661	0.275525	0.409577	0.421893	0.28484	0.350816	0.642652	0.534326	0.716377	0.614227	0.5735	0.305204	0.485787	0.499574	0.707506	0.705875	0.290044	0.495556	0.489566	0.546545	0.345435	0.454964	0.446067	0.508485	0.598097	0.678781	0.526847	0.32702	0.477794	0.444082	0.40949	0.477675	0.122357	0.427787	0.530917	0.819688	0.237759	0.762564	0.46975	0.584926	0.561722	0.306507	0.48524	0.27493	0.506482	0.604648	0.148668	0.303481	0.288484	0.464337	0.520491	0.136739	0.475162	0.351834	0.432514	0.714377	0.60027	0.736378	0.774166	0.479645	0.842577	0.932021	0.579027	0.936744	0.464345	0.655314	0.379933	0.685558	0.453025
LD	86.9112	0.778754	0.521426	0.685112	0.645868	0.758484	0.793005	0.257889	0.657102	0.660854	0.941253	0.510793	0.7263	0.810355	0.408706	0.792182	0.384131	0.535556	0.306031	0.71281	0.29344	0.421332	0.419561	0.334111	0.359627	0.651818	0.540379	0.760847	0.662359	0.601845	0.381218	0.502092	0.544554	0.763844	0.736029	0.348527	0.558464	0.541307	0.573858	0.362043	0.512006	0.467427	0.551049	0.662203	0.708163	0.540331	0.357145	0.519262	0.471603	0.451963	0.487523	0.15485	0.431485	0.539882	0.810632	0.247166	0.766316	0.496035	0.640988	0.604854	0.349536	0.511304	0.293284	0.563932	0.646889	0.146979	0.338587	0.294996	0.467645	0.538019	0.146134	0.485452	0.370606	0.486388	0.774547	0.665417	0.778935	0.823804	0.516391	0.888569	0.958051	0.614256	0.964771	0.491457	0.709398	0.389376	0.736463	0.465978
LD	87.3101	0.821887	0.55731	0.709905	0.689801	0.798791	0.844322	0.260922	0.715236	0.730524	0.963172	0.522481	0.750766	0.855231	0.438718	0.804738	0.421576	0.571771	0.322622	0.748596	0.310678	0.431999	0.417716	0.388399	0.364265	0.660652	0.546549	0.798663	0.709492	0.626525	0.461301	0.515215	0.585552	0.814373	0.762119	0.407379	0.618818	0.595494	0.600133	0.377918	0.568485	0.486066	0.59405	0.719931	0.734987	0.552616	0.380862	0.56019	0.497821	0.492134	0.497822	0.189315	0.435778	0.549216	0.793139	0.257851	0.769026	0.519183	0.694237	0.645659	0.391978	0.536168	0.308388	0.616314	0.688384	0.144941	0.374373	0.302624	0.465766	0.555425	0.156294	0.498414	0.387321	0.538554	0.823624	0.728331	0.81186	0.866064	0.547186	0.922638	0.971739	0.641771	0.981608	0.515964	0.755597	0.396837	0.78278	0.476046
LD	87.709	0.861731	0.58793	0.728646	0.730101	0.836708	0.886463	0.261432	0.770885	0.795205	0.979204	0.532489	0.770964	0.894225	0.468053	0.80952	0.452387	0.600869	0.334657	0.781204	0.327707	0.440555	0.416493	0.446812	0.365862	0.669167	0.552475	0.829109	0.753805	0.646481	0.542821	0.525732	0.620423	0.858145	0.784723	0.463787	0.674941	0.650473	0.623595	0.392811	0.622867	0.501457	0.636121	0.768891	0.759824	0.562805	0.396741	0.599991	0.521874	0.530124	0.50908	0.224116	0.440443	0.558337	0.769303	0.269221	0.770098	0.538298	0.742469	0.682707	0.431874	0.558139	0.320424	0.663586	0.726955	0.14295	0.409415	0.311802	0.46005	0.57174	0.16728	0.512809	0.401936	0.585995	0.862056	0.787031	0.833545	0.899785	0.571731	0.94396	0.973931	0.659861	0.988047	0.537752	0.793398	0.403042	0.823092	0.482767
LD	88.108	0.896798	0.613408	0.742881	0.76706	0.870889	0.918501	0.259739	0.821846	0.852469	0.989673	0.540495	0.786767	0.926453	0.496036	0.807424	0.47673	0.624396	0.343142	0.810122	0.345209	0.447005	0.415957	0.506927	0.366177	0.677153	0.557384	0.852996	0.793067	0.661861	0.623573	0.533568	0.647582	0.894825	0.803958	0.514541	0.726718	0.703594	0.642158	0.406032	0.673589	0.513095	0.676319	0.806769	0.783324	0.570643	0.405549	0.638006	0.542801	0.565145	0.521332	0.258136	0.44538	0.566607	0.741275	0.280397	0.769796	0.553278	0.783571	0.713309	0.467926	0.576142	0.329601	0.707077	0.761087	0.141083	0.441083	0.322295	0.45161	0.586248	0.179091	0.527188	0.414347	0.626022	0.89115	0.84017	0.842797	0.924238	0.590889	0.95389	0.965503	0.663042	0.985113	0.556909	0.822581	0.408051	0.856558	0.485977
LD	88.5069	0.925536	0.634583	0.754351	0.801667	0.900254	0.940917	0.257019	0.865989	0.900937	0.995315	0.546138	0.798239	0.951232	0.522403	0.798729	0.495222	0.643669	0.350085	0.834945	0.363263	0.451567	0.415981	0.565679	0.366602	0.684493	0.56057	0.871613	0.826201	0.673711	0.700663	0.538702	0.666378	0.924755	0.81977	0.557414	0.773942	0.752154	0.654718	0.417027	0.719001	0.520663	0.713299	0.831092	0.806623	0.576388	0.409544	0.67396	0.559028	0.595556	0.534114	0.290812	0.450412	0.573484	0.711014	0.291049	0.768385	0.563783	0.817026	0.737532	0.499051	0.589988	0.335709	0.748261	0.789855	0.139314	0.467295	0.333356	0.441519	0.598471	0.190963	0.540358	0.424478	0.657739	0.912091	0.88654	0.840331	0.937848	0.605489	0.954971	0.948067	0.65031	0.974236	0.573221	0.842872	0.411313	0.882846	0.485675
LD	88.9058	0.946861	0.652235	0.762648	0.834721	0.924587	0.955319	0.254495	0.902065	0.939014	0.997129	0.54903	0.805385	0.968576	0.547441	0.784303	0.50817	0.659563	0.356738	0.855682	0.381156	0.454352	0.416548	0.619906	0.367261	0.690982	0.561829	0.88622	0.853427	0.68341	0.770147	0.541961	0.677534	0.947984	0.831877	0.59229	0.815863	0.79386	0.661319	0.425339	0.758581	0.524451	0.745062	0.839615	0.830877	0.580734	0.411486	0.707956	0.569357	0.620576	0.546997	0.321808	0.455262	0.57845	0.680155	0.30107	0.766174	0.569883	0.843523	0.756905	0.524502	0.600136	0.338856	0.787238	0.811746	0.137361	0.486675	0.343849	0.430649	0.608022	0.201616	0.551124	0.432687	0.681701	0.926707	0.924953	0.828284	0.939027	0.615738	0.950042	0.924249	0.627481	0.957371	0.586101	0.854361	0.412891	0.901211	0.482402
LD	89.3047	0.961293	0.666614	0.766387	0.866342	0.944324	0.963399	0.252824	0.93007	0.964767	0.995993	0.548741	0.808315	0.979343	0.57058	0.766175	0.515487	0.673324	0.363564	0.872626	0.398181	0.455917	0.417844	0.666319	0.367752	0.696514	0.56154	0.898809	0.875379	0.692167	0.82897	0.544792	0.682673	0.963763	0.839647	0.620043	0.851675	0.827342	0.662374	0.430512	0.793322	0.525524	0.76963	0.831754	0.856407	0.584577	0.413613	0.740294	0.574386	0.639889	0.559932	0.350166	0.4597	0.581136	0.650133	0.310437	0.763058	0.572647	0.863811	0.771868	0.544403	0.60732	0.340012	0.822528	0.825214	0.134672	0.498776	0.352755	0.419064	0.614711	0.209874	0.558703	0.439919	0.698457	0.937616	0.954742	0.808621	0.927943	0.621864	0.941841	0.89642	0.601241	0.936688	0.59488	0.857714	0.413922	0.910598	0.477373
LD	89.7036	0.970678	0.677491	0.766651	0.896237	0.95927	0.965986	0.252429	0.950855	0.977324	0.992274	0.545189	0.808232	0.984722	0.590266	0.747683	0.517198	0.686579	0.370476	0.886239	0.413598	0.457346	0.419683	0.702882	0.367104	0.701689	0.560145	0.911316	0.893078	0.700632	0.876593	0.548855	0.683062	0.971354	0.842357	0.640653	0.880535	0.852541	0.658053	0.432365	0.824057	0.525341	0.78561	0.810848	0.882277	0.588202	0.416557	0.772032	0.575808	0.652499	0.572418	0.374328	0.463511	0.581334	0.621696	0.319515	0.757977	0.573082	0.878721	0.783024	0.559255	0.612283	0.339917	0.852135	0.829816	0.131175	0.504809	0.359418	0.406909	0.61853	0.215286	0.562887	0.446985	0.707913	0.94688	0.975726	0.783184	0.907358	0.624058	0.932932	0.866113	0.576845	0.914394	0.599434	0.853809	0.415387	0.910985	0.472
LD	90.1025	0.976655	0.684338	0.766575	0.923744	0.968947	0.963131	0.253184	0.965229	0.977319	0.98611	0.539196	0.806726	0.985632	0.605663	0.731542	0.514753	0.699939	0.376474	0.896847	0.426237	0.45931	0.421319	0.729513	0.363694	0.707583	0.557504	0.924034	0.906811	0.708808	0.913932	0.555052	0.678975	0.97082	0.839559	0.653454	0.901868	0.869761	0.648637	0.431116	0.850628	0.525015	0.792498	0.783756	0.90632	0.591079	0.41996	0.805193	0.574807	0.656914	0.582734	0.393665	0.466514	0.578741	0.594994	0.328449	0.749955	0.571937	0.888776	0.791424	0.569186	0.615806	0.338571	0.874013	0.825585	0.126827	0.506348	0.36346	0.395287	0.619335	0.21897	0.563076	0.453666	0.709512	0.955378	0.988056	0.754474	0.882649	0.621927	0.925979	0.83445	0.556999	0.892679	0.601051	0.843763	0.417318	0.903453	0.467382
LD	90.5014	0.979316	0.686736	0.766667	0.947263	0.973399	0.95606	0.254244	0.973413	0.965955	0.977964	0.531716	0.804566	0.982574	0.61608	0.716421	0.510165	0.712438	0.38078	0.903553	0.436059	0.460549	0.421683	0.745445	0.35776	0.714496	0.553505	0.93607	0.916272	0.715141	0.941749	0.563034	0.670298	0.96284	0.831389	0.65838	0.915369	0.87979	0.635125	0.427285	0.87205	0.524615	0.790609	0.756751	0.926976	0.593165	0.42313	0.840591	0.571924	0.652637	0.58923	0.408601	0.468639	0.573594	0.56998	0.337382	0.738549	0.570058	0.894218	0.79826	0.574303	0.618974	0.336133	0.887107	0.813399	0.121553	0.503303	0.365805	0.385525	0.61725	0.222021	0.559453	0.459209	0.703189	0.963897	0.992689	0.724735	0.858442	0.614265	0.923374	0.801761	0.541538	0.873224	0.602192	0.82891	0.419331	0.889173	0.463976
LD	90.9003	0.977187	0.684362	0.764252	0.96511	0.97322	0.945695	0.255207	0.974761	0.94534	0.96849	0.523772	0.801733	0.976574	0.621609	0.702683	0.50537	0.723624	0.383471	0.905984	0.442699	0.459716	0.420072	0.751469	0.351309	0.721982	0.547994	0.946318	0.921211	0.716853	0.960855	0.571446	0.657607	0.949318	0.818373	0.656301	0.922083	0.883486	0.617956	0.420859	0.887986	0.523236	0.780962	0.733942	0.943836	0.594513	0.425336	0.875651	0.567486	0.640289	0.591574	0.419693	0.469881	0.56647	0.546412	0.345896	0.724119	0.568166	0.894907	0.805465	0.575129	0.62136	0.332365	0.89281	0.794094	0.116004	0.495059	0.36738	0.377219	0.612354	0.225437	0.553037	0.463488	0.690597	0.972122	0.991183	0.695336	0.836599	0.599997	0.925337	0.768528	0.52934	0.856598	0.605211	0.809636	0.421093	0.868978	0.462625
LD	91.2992	0.968445	0.676927	0.759109	0.976001	0.967116	0.931622	0.255643	0.969504	0.917467	0.957438	0.515924	0.797446	0.968742	0.622673	0.69142	0.501962	0.732771	0.385271	0.903889	0.445421	0.456016	0.416043	0.748395	0.345081	0.729086	0.540724	0.954494	0.921377	0.710315	0.971304	0.578262	0.641687	0.932105	0.801171	0.648277	0.924499	0.881607	0.597668	0.411914	0.898645	0.520216	0.765119	0.715974	0.957362	0.594428	0.426159	0.903673	0.561571	0.620846	0.589847	0.427111	0.470243	0.557906	0.524314	0.353746	0.707031	0.565946	0.890638	0.814458	0.572236	0.622065	0.327719	0.894313	0.769289	0.11071	0.482004	0.368554	0.369328	0.604818	0.229422	0.545408	0.466225	0.674429	0.97921	0.985458	0.666339	0.816567	0.580181	0.928626	0.735727	0.518878	0.842061	0.610455	0.786079	0.422763	0.843345	0.462865
LD	91.6981	0.95191	0.664848	0.751856	0.979195	0.954291	0.913632	0.255273	0.959086	0.884323	0.944396	0.508108	0.790787	0.959392	0.619869	0.682117	0.500835	0.738739	0.386917	0.896548	0.444361	0.448602	0.409635	0.735714	0.33792	0.735284	0.53189	0.959732	0.916346	0.693872	0.973338	0.581332	0.623649	0.912437	0.780621	0.635042	0.924897	0.875101	0.574989	0.400975	0.904214	0.516198	0.744892	0.700921	0.967964	0.591638	0.425672	0.92055	0.553626	0.596077	0.584614	0.431292	0.469828	0.548333	0.503473	0.361126	0.687815	0.563048	0.881714	0.824638	0.566657	0.620726	0.322335	0.894297	0.741642	0.106323	0.466398	0.369118	0.361387	0.594766	0.233741	0.538234	0.467506	0.657248	0.984299	0.977093	0.637663	0.797092	0.556917	0.927387	0.704945	0.508717	0.828577	0.616431	0.758469	0.42401	0.812871	0.462683
LD	92.097	0.928027	0.649087	0.742895	0.974917	0.935755	0.891749	0.25428	0.945183	0.848123	0.929541	0.500181	0.781218	0.948745	0.613885	0.67206	0.501478	0.740316	0.388741	0.883975	0.439872	0.437918	0.40124	0.713571	0.328847	0.740501	0.522249	0.961097	0.90576	0.669362	0.968291	0.579266	0.604654	0.891197	0.757815	0.617509	0.924457	0.864984	0.550868	0.388882	0.904566	0.512005	0.722175	0.686474	0.975602	0.585242	0.424083	0.925613	0.54296	0.569712	0.576266	0.432615	0.468771	0.53813	0.483254	0.368408	0.667466	0.558696	0.869257	0.83312	0.559791	0.617711	0.316438	0.892965	0.713264	0.103199	0.451631	0.368338	0.353272	0.582465	0.238272	0.532384	0.46777	0.641107	0.986599	0.966689	0.609617	0.777242	0.532774	0.915145	0.677434	0.498245	0.815263	0.621143	0.727488	0.424437	0.779568	0.461
LD	92.4959	0.898946	0.631081	0.733737	0.964278	0.912907	0.866179	0.253199	0.929143	0.811178	0.912704	0.492048	0.768922	0.93681	0.605382	0.657736	0.50173	0.736751	0.391098	0.86735	0.431826	0.424814	0.391351	0.683462	0.317988	0.744823	0.512735	0.959128	0.889687	0.640511	0.957797	0.572541	0.58554	0.869443	0.734287	0.5978	0.922959	0.852187	0.526584	0.376641	0.899701	0.508145	0.698768	0.671557	0.980226	0.574783	0.421883	0.919979	0.529679	0.545125	0.56538	0.431798	0.467178	0.527601	0.463295	0.375921	0.647478	0.552988	0.855112	0.83743	0.552494	0.613444	0.310423	0.887813	0.686157	0.101279	0.439394	0.365976	0.344784	0.568501	0.242865	0.528027	0.467452	0.627044	0.985771	0.954091	0.582811	0.756863	0.509778	0.887198	0.653905	0.488163	0.801601	0.622708	0.694384	0.423269	0.746532	0.457584
LD	92.8948	0.867825	0.612453	0.725844	0.9492	0.886441	0.838044	0.252339	0.911904	0.775432	0.89368	0.483756	0.754379	0.923137	0.594667	0.638373	0.498856	0.728571	0.394262	0.848797	0.419683	0.409848	0.380699	0.647695	0.305502	0.748339	0.504052	0.954744	0.86859	0.611116	0.944228	0.56271	0.566645	0.848676	0.711567	0.57833	0.919772	0.837422	0.502892	0.365652	0.889963	0.505272	0.676086	0.65647	0.982006	0.560431	0.418679	0.905064	0.515061	0.5238	0.553055	0.429652	0.465167	0.517085	0.443598	0.383217	0.628923	0.54641	0.841374	0.837013	0.54522	0.60785	0.30461	0.877863	0.662118	0.100356	0.428945	0.36281	0.335831	0.553711	0.246842	0.524799	0.466714	0.614727	0.981584	0.939115	0.557825	0.73619	0.488448	0.843039	0.634565	0.479749	0.787573	0.62012	0.660587	0.420068	0.716646	0.45211
LD	93.2937	0.837693	0.594727	0.720044	0.932224	0.856783	0.808946	0.25147	0.893736	0.742137	0.873265	0.475442	0.73814	0.907055	0.581651	0.615357	0.490555	0.717117	0.39738	0.830071	0.403453	0.393647	0.369999	0.608382	0.290947	0.750633	0.496561	0.947246	0.843515	0.584144	0.930565	0.551059	0.547952	0.830243	0.690451	0.560214	0.915116	0.821156	0.479974	0.357107	0.876066	0.504418	0.654784	0.641505	0.981167	0.543196	0.413209	0.881887	0.500683	0.505569	0.539734	0.426569	0.462848	0.506904	0.424155	0.389127	0.611767	0.538581	0.829866	0.832295	0.53843	0.600767	0.299184	0.86608	0.64148	0.100227	0.419019	0.359877	0.326327	0.538958	0.249132	0.521752	0.465694	0.603211	0.973616	0.921643	0.534822	0.715029	0.468174	0.787032	0.619076	0.473476	0.773653	0.613854	0.627289	0.415518	0.691699	0.444273
LD	93.6926	0.810597	0.579424	0.717904	0.91562	0.825484	0.779867	0.250178	0.874358	0.712078	0.852539	0.467101	0.721473	0.888285	0.566424	0.588906	0.475404	0.70322	0.398606	0.811365	0.38475	0.376719	0.359447	0.566761	0.274038	0.750627	0.49024	0.934942	0.816299	0.561028	0.918158	0.53877	0.529486	0.814555	0.671139	0.543761	0.909783	0.803803	0.458855	0.350855	0.858895	0.506574	0.634826	0.626008	0.978242	0.524456	0.405965	0.851689	0.487216	0.488784	0.524868	0.42284	0.460241	0.497257	0.405133	0.392894	0.595466	0.529091	0.821739	0.823505	0.532184	0.592652	0.294006	0.85599	0.622807	0.100828	0.408797	0.357624	0.315918	0.525036	0.248998	0.517913	0.464986	0.592028	0.962072	0.901201	0.513351	0.692865	0.448003	0.725949	0.607094	0.467788	0.760671	0.60504	0.595348	0.409739	0.672202	0.434142
LD	94.0915	0.787782	0.567196	0.720027	0.900918	0.795194	0.751803	0.248186	0.853669	0.68567	0.832762	0.458711	0.705784	0.867823	0.549471	0.560297	0.454135	0.687688	0.396705	0.792702	0.366032	0.359756	0.34934	0.524256	0.254872	0.747517	0.484643	0.916752	0.788572	0.541958	0.90642	0.526437	0.511544	0.801039	0.653676	0.529119	0.904375	0.78566	0.440692	0.345895	0.838412	0.511849	0.616266	0.609469	0.974306	0.505594	0.398727	0.81626	0.474665	0.471985	0.508728	0.418628	0.45734	0.488416	0.386851	0.394193	0.579367	0.517716	0.816977	0.809846	0.526242	0.584326	0.288888	0.850589	0.603528	0.102148	0.397537	0.355866	0.304502	0.512669	0.246358	0.512726	0.465106	0.581296	0.947917	0.877238	0.492787	0.669836	0.426909	0.665399	0.598513	0.458577	0.749203	0.594309	0.56516	0.401726	0.657766	0.422773
LD	94.4904	0.769934	0.557875	0.724379	0.888677	0.766272	0.725867	0.245332	0.831468	0.662301	0.814594	0.450089	0.691816	0.847072	0.531759	0.53296	0.42874	0.672181	0.391241	0.774594	0.350772	0.343926	0.339893	0.48276	0.233107	0.740955	0.479252	0.892795	0.761488	0.526692	0.894123	0.514087	0.494722	0.787779	0.637497	0.515704	0.899663	0.766773	0.425147	0.341443	0.814543	0.519054	0.599403	0.591843	0.969777	0.48763	0.392905	0.777809	0.462938	0.454628	0.492106	0.414464	0.454085	0.480373	0.369627	0.393001	0.56323	0.505574	0.813802	0.790639	0.520006	0.576031	0.283924	0.851679	0.582469	0.104174	0.384799	0.354343	0.291995	0.501866	0.241637	0.505763	0.465864	0.571464	0.931857	0.849797	0.473516	0.646671	0.404577	0.60849	0.592609	0.442222	0.738833	0.581344	0.53639	0.391597	0.64643	0.410985
LD	94.8893	0.756859	0.549961	0.726473	0.877811	0.73868	0.702851	0.241722	0.807978	0.640798	0.797917	0.441382	0.679288	0.826588	0.514488	0.510368	0.401489	0.658442	0.382472	0.757105	0.34108	0.329648	0.331385	0.44374	0.208533	0.730945	0.473701	0.864249	0.735658	0.513094	0.879764	0.500063	0.479561	0.773442	0.621798	0.502621	0.895962	0.746938	0.411193	0.33684	0.787688	0.525758	0.584619	0.573725	0.963941	0.471431	0.388498	0.738427	0.451608	0.436855	0.475315	0.410911	0.450297	0.472993	0.353693	0.389712	0.547779	0.494286	0.808091	0.765911	0.513154	0.567661	0.278995	0.858914	0.559452	0.106757	0.370722	0.352235	0.278937	0.492237	0.235449	0.496802	0.466272	0.562284	0.914064	0.81965	0.455959	0.624075	0.381492	0.556684	0.58719	0.419539	0.728733	0.564791	0.508506	0.380188	0.634418	0.399556
LD	95.2883	0.747942	0.541949	0.723013	0.866955	0.711543	0.682542	0.237448	0.783957	0.619837	0.782577	0.433224	0.66765	0.806723	0.498173	0.494206	0.374878	0.647347	0.371746	0.739857	0.335949	0.316884	0.323672	0.408124	0.182114	0.718028	0.467768	0.834809	0.711386	0.498773	0.862692	0.483839	0.46637	0.75746	0.605989	0.489354	0.892493	0.726503	0.397851	0.331242	0.759167	0.529538	0.571883	0.55605	0.955433	0.458071	0.385355	0.699755	0.440282	0.419014	0.459071	0.407934	0.445984	0.466092	0.338928	0.38518	0.533912	0.485013	0.792961	0.736517	0.505203	0.55856	0.274319	0.868401	0.534202	0.109691	0.355923	0.348826	0.266735	0.483599	0.228471	0.486429	0.465382	0.552703	0.894589	0.787804	0.440041	0.60277	0.358218	0.50941	0.580238	0.394041	0.718112	0.543768	0.481199	0.368443	0.618542	0.388645
LD	95.6872	0.742349	0.532527	0.713681	0.855093	0.684584	0.664725	0.232765	0.759751	0.598344	0.76782	0.425978	0.656552	0.788102	0.482631	0.483385	0.351991	0.638175	0.361081	0.722723	0.332747	0.305656	0.31655	0.377415	0.155696	0.703497	0.461323	0.808941	0.688822	0.483143	0.843681	0.46591	0.455108	0.740015	0.590057	0.476523	0.88784	0.705865	0.384302	0.324903	0.730938	0.529006	0.560811	0.540186	0.944099	0.448089	0.382688	0.663011	0.42907	0.401741	0.443844	0.40475	0.441374	0.459566	0.324764	0.380155	0.521574	0.478429	0.767605	0.704603	0.495622	0.548202	0.270364	0.874362	0.506763	0.112924	0.34115	0.343694	0.256873	0.475531	0.220942	0.475667	0.461642	0.541882	0.874241	0.755377	0.42536	0.583656	0.335313	0.464967	0.570808	0.369427	0.706382	0.519397	0.454624	0.356643	0.597365	0.377585
LD	96.0861	0.737577	0.520552	0.700059	0.841212	0.657837	0.648887	0.22824	0.73522	0.575904	0.752909	0.419613	0.645723	0.771188	0.466947	0.475693	0.335618	0.629106	0.352316	0.705434	0.328481	0.296583	0.309934	0.353318	0.130771	0.68878	0.454257	0.788794	0.667412	0.466657	0.824269	0.446268	0.445175	0.721525	0.574171	0.46458	0.88068	0.685059	0.370271	0.318771	0.704155	0.524319	0.550804	0.527352	0.93064	0.441422	0.379159	0.629061	0.418287	0.385362	0.429772	0.400666	0.436702	0.453389	0.310748	0.375186	0.509483	0.474183	0.73613	0.673437	0.483757	0.536429	0.267466	0.871452	0.477157	0.116274	0.327697	0.336672	0.249571	0.467536	0.212574	0.464902	0.453867	0.529249	0.853886	0.72319	0.41153	0.567416	0.313284	0.42128	0.558308	0.347968	0.692995	0.49398	0.429395	0.344035	0.571104	0.366062
LD	96.485	0.730786	0.505117	0.685718	0.824718	0.631472	0.634584	0.224187	0.710336	0.552511	0.73778	0.413935	0.634892	0.755487	0.450333	0.4692	0.327101	0.618201	0.346093	0.687779	0.320633	0.290542	0.303935	0.337104	0.107843	0.674859	0.446478	0.773313	0.646672	0.449772	0.805369	0.424553	0.435608	0.702448	0.558303	0.453254	0.870058	0.664165	0.356178	0.313446	0.678991	0.516654	0.541498	0.518542	0.916316	0.437543	0.373346	0.598381	0.408208	0.369995	0.416716	0.3955	0.432026	0.447628	0.297008	0.370375	0.496772	0.471055	0.701731	0.646308	0.468875	0.523723	0.265501	0.856944	0.445112	0.119255	0.317405	0.328113	0.244691	0.45943	0.202946	0.453614	0.442427	0.51472	0.833964	0.691708	0.398398	0.554111	0.292623	0.377171	0.54215	0.330466	0.677403	0.470037	0.405887	0.33047	0.541589	0.35489
LD	96.8839	0.72051	0.485823	0.673849	0.805497	0.606351	0.622205	0.220278	0.685235	0.528342	0.72242	0.408679	0.623502	0.740112	0.432868	0.462245	0.325746	0.604284	0.341624	0.669864	0.308106	0.287778	0.298617	0.328659	0.0870393	0.662025	0.438091	0.759117	0.62658	0.432639	0.786623	0.401308	0.425767	0.682957	0.542671	0.442131	0.855829	0.643411	0.342508	0.30866	0.655525	0.507488	0.532942	0.514476	0.902403	0.435618	0.364706	0.571109	0.398736	0.355623	0.404274	0.388757	0.427183	0.442334	0.283947	0.365355	0.483532	0.46763	0.666634	0.62495	0.450742	0.510752	0.263821	0.83131	0.411569	0.121439	0.31165	0.318984	0.242225	0.4513	0.192205	0.440383	0.428696	0.498608	0.814541	0.661284	0.386097	0.54341	0.273799	0.333082	0.522614	0.316722	0.659486	0.449962	0.383902	0.317231	0.511159	0.345448
LD	97.2828	0.706891	0.462947	0.664602	0.783659	0.583049	0.612194	0.215834	0.659969	0.503971	0.706622	0.403665	0.610379	0.724625	0.414822	0.453377	0.328758	0.586953	0.337609	0.651243	0.29124	0.287117	0.293754	0.325388	0.0689278	0.649941	0.429223	0.74164	0.606775	0.415708	0.766856	0.378416	0.415412	0.662869	0.528034	0.431175	0.838687	0.622797	0.329279	0.303474	0.633708	0.498032	0.525213	0.514688	0.889187	0.434574	0.354099	0.547266	0.389098	0.341675	0.392139	0.379139	0.421918	0.437531	0.271689	0.359937	0.469985	0.462504	0.634189	0.609109	0.429731	0.497585	0.261702	0.797052	0.379306	0.122761	0.310572	0.310368	0.241149	0.443343	0.181145	0.423744	0.413987	0.481287	0.795037	0.631855	0.374858	0.534734	0.256994	0.290267	0.500878	0.30577	0.639841	0.435335	0.363072	0.305373	0.481145	0.338999
LD	97.6817	0.691374	0.43738	0.657498	0.76054	0.560238	0.604418	0.210446	0.634778	0.480578	0.690829	0.39876	0.594175	0.708819	0.396183	0.442203	0.332209	0.566459	0.332885	0.630765	0.271086	0.286214	0.289334	0.322547	0.0541316	0.638302	0.419796	0.717373	0.586966	0.400617	0.744935	0.358279	0.404211	0.642669	0.515482	0.420653	0.819029	0.602279	0.316803	0.297179	0.612895	0.488721	0.518233	0.516402	0.876566	0.433197	0.342277	0.526971	0.378614	0.327607	0.380082	0.365583	0.416063	0.433398	0.260049	0.354684	0.456823	0.45409	0.60768	0.597383	0.406162	0.484298	0.258563	0.757246	0.350773	0.123472	0.312899	0.302821	0.24005	0.435771	0.170343	0.404127	0.39953	0.463311	0.774659	0.602604	0.364615	0.526796	0.241967	0.250234	0.477922	0.296344	0.619247	0.425954	0.343046	0.294615	0.452132	0.33645
LD	98.0806	0.674936	0.411389	0.653187	0.738175	0.535632	0.598141	0.204442	0.610275	0.4597	0.675918	0.393353	0.573874	0.692992	0.377352	0.430133	0.332897	0.544423	0.326804	0.608135	0.249416	0.283366	0.285565	0.315485	0.0424741	0.627479	0.41029	0.6868	0.567111	0.388818	0.720623	0.342609	0.392223	0.623249	0.506517	0.409488	0.796643	0.5821	0.306555	0.289719	0.59234	0.479627	0.511703	0.514622	0.864345	0.430844	0.329259	0.510453	0.367499	0.314077	0.367942	0.348383	0.409682	0.430069	0.24886	0.350678	0.444793	0.441231	0.588364	0.587235	0.380553	0.471314	0.25357	0.713858	0.327232	0.124137	0.315685	0.296274	0.238475	0.428722	0.160056	0.383618	0.386647	0.444877	0.753799	0.572715	0.355085	0.517937	0.228357	0.214915	0.455123	0.287399	0.598041	0.419314	0.32359	0.2843	0.424932	0.3377
LD	98.4795	0.657942	0.386753	0.651317	0.718411	0.507423	0.590775	0.198197	0.586581	0.442035	0.662402	0.386761	0.549153	0.677572	0.359324	0.419064	0.329488	0.521915	0.320635	0.583554	0.228643	0.277873	0.283036	0.302552	0.0336554	0.617748	0.401531	0.653196	0.547472	0.379963	0.694072	0.332024	0.380248	0.605093	0.502005	0.397637	0.772177	0.562674	0.299661	0.281281	0.57195	0.471208	0.504996	0.50509	0.853036	0.427424	0.315588	0.497375	0.356112	0.302764	0.356492	0.329475	0.40337	0.427667	0.238402	0.348126	0.435126	0.426021	0.57547	0.575545	0.354328	0.458793	0.246938	0.668851	0.31002	0.124956	0.315736	0.290703	0.236306	0.422411	0.1509	0.364621	0.376036	0.426612	0.733798	0.542006	0.346419	0.507388	0.215645	0.185754	0.433984	0.278745	0.576171	0.412362	0.30493	0.274378	0.400813	0.341668
LD	98.8784	0.639658	0.363643	0.650789	0.701669	0.475292	0.57867	0.19189	0.563679	0.427286	0.650348	0.378334	0.520095	0.662393	0.342785	0.410242	0.322041	0.498369	0.315422	0.557525	0.211173	0.269478	0.281963	0.283582	0.027405	0.608636	0.393731	0.620052	0.527886	0.37251	0.66453	0.326651	0.369151	0.587904	0.502203	0.386236	0.746975	0.544425	0.296563	0.272758	0.551497	0.46447	0.496891	0.486926	0.842394	0.423226	0.302717	0.486769	0.345189	0.295858	0.346507	0.311376	0.397789	0.426312	0.228873	0.346429	0.428344	0.41156	0.565779	0.560836	0.328763	0.446896	0.239194	0.624565	0.299941	0.126561	0.310402	0.286237	0.233722	0.417586	0.143226	0.349181	0.367733	0.409359	0.716032	0.510249	0.338412	0.494865	0.20286	0.162966	0.414646	0.270626	0.553176	0.403693	0.287155	0.264637	0.380073	0.346402
LD	99.2773	0.618849	0.341245	0.649775	0.686767	0.441109	0.558336	0.18592	0.540634	0.414713	0.63842	0.368166	0.487308	0.646421	0.32791	0.404436	0.311112	0.47262	0.311793	0.531111	0.197985	0.258832	0.282146	0.260196	0.0235415	0.599107	0.386766	0.58963	0.508244	0.364775	0.63085	0.325696	0.358861	0.570765	0.506564	0.375617	0.721502	0.527507	0.296532	0.265338	0.52989	0.460188	0.486586	0.46094	0.830726	0.418769	0.291755	0.477113	0.335436	0.294363	0.338868	0.295751	0.393439	0.425848	0.22022	0.344624	0.42387	0.399335	0.552836	0.543526	0.304537	0.435958	0.231202	0.582547	0.29669	0.12957	0.298039	0.28326	0.231365	0.415172	0.137013	0.337961	0.361483	0.393319	0.701013	0.477448	0.330739	0.480437	0.189114	0.145964	0.397088	0.26372	0.528617	0.39286	0.270157	0.255083	0.361874	0.350101
LD	99.6762	0.593995	0.319021	0.648374	0.67224	0.408262	0.530047	0.180884	0.516374	0.403544	0.624743	0.357564	0.452765	0.627663	0.314652	0.403793	0.298088	0.444208	0.309362	0.505529	0.188981	0.247321	0.283283	0.23504	0.0219548	0.588316	0.380523	0.563942	0.488932	0.356525	0.593863	0.328213	0.349008	0.552661	0.512814	0.365112	0.695305	0.511922	0.298649	0.259701	0.505785	0.458609	0.473863	0.429082	0.816452	0.414547	0.283399	0.466405	0.327236	0.297829	0.334216	0.283014	0.390622	0.425913	0.21214	0.341689	0.420651	0.389394	0.52985	0.52382	0.281611	0.426447	0.223293	0.543587	0.299541	0.134331	0.278468	0.281799	0.230312	0.415711	0.132198	0.33091	0.356694	0.378562	0.687651	0.443934	0.323233	0.464241	0.17376	0.134133	0.381249	0.258941	0.502176	0.379943	0.253803	0.246059	0.344921	0.351943
LD	100.075	0.564854	0.296985	0.645808	0.657041	0.38013	0.49692	0.177181	0.491084	0.392696	0.608241	0.347989	0.41983	0.605071	0.303073	0.409539	0.284987	0.413981	0.306213	0.481862	0.183629	0.235961	0.285108	0.210997	0.0225035	0.575772	0.375081	0.544314	0.470489	0.348623	0.556907	0.333211	0.339613	0.532847	0.516651	0.353986	0.667053	0.497801	0.302474	0.255904	0.478447	0.459438	0.458975	0.393681	0.798924	0.410873	0.277879	0.452636	0.32062	0.304025	0.332986	0.272784	0.38949	0.426176	0.204	0.336914	0.417791	0.382343	0.494017	0.501745	0.259741	0.418804	0.215863	0.507799	0.307434	0.140951	0.253227	0.281439	0.231385	0.419261	0.128709	0.32742	0.352736	0.36448	0.674091	0.410023	0.315989	0.446162	0.156756	0.126911	0.366998	0.256456	0.474201	0.365455	0.237686	0.238157	0.327674	0.351614
LD	100.474	0.532895	0.275315	0.639984	0.640617	0.358415	0.461922	0.175157	0.465694	0.381096	0.589229	0.340507	0.391795	0.579165	0.293256	0.421104	0.273238	0.383885	0.299534	0.461322	0.181264	0.22494	0.287651	0.190328	0.0250754	0.561579	0.370532	0.529715	0.45307	0.342349	0.523362	0.339637	0.330317	0.511215	0.513929	0.342181	0.635695	0.485602	0.30758	0.253697	0.447791	0.461916	0.442456	0.356604	0.778197	0.408166	0.274649	0.434232	0.31492	0.309782	0.335262	0.264457	0.390072	0.426339	0.195084	0.330185	0.414439	0.379331	0.447788	0.477974	0.23902	0.413314	0.209674	0.474569	0.318871	0.149356	0.225058	0.281798	0.234331	0.425887	0.126215	0.326645	0.349334	0.349466	0.65869	0.376052	0.308941	0.425874	0.138758	0.123574	0.354273	0.255619	0.445935	0.350345	0.221165	0.231541	0.308058	0.349483
LD	100.873	0.50017	0.253899	0.629712	0.62294	0.342855	0.426773	0.175172	0.440658	0.368069	0.568676	0.335702	0.370242	0.550904	0.284993	0.436747	0.262822	0.355562	0.287523	0.444514	0.181174	0.213977	0.291131	0.174004	0.029839	0.546755	0.366893	0.517702	0.436284	0.339071	0.49483	0.346916	0.320198	0.488276	0.503172	0.330337	0.601577	0.47563	0.313304	0.252695	0.414289	0.464988	0.424816	0.319504	0.754756	0.406972	0.272771	0.410675	0.308955	0.313224	0.340939	0.257338	0.392299	0.426159	0.184888	0.322078	0.40992	0.380664	0.396639	0.454013	0.219645	0.4099	0.205306	0.442768	0.332195	0.159219	0.196517	0.282524	0.238011	0.435996	0.124419	0.327831	0.346295	0.332225	0.640403	0.342751	0.301941	0.403074	0.120578	0.123401	0.343195	0.255628	0.419099	0.336007	0.203842	0.225781	0.283537	0.346543
LD	101.272	0.468297	0.232253	0.614068	0.603992	0.33164	0.391775	0.177152	0.416037	0.353224	0.546903	0.333067	0.354757	0.521046	0.277787	0.453309	0.252531	0.329564	0.271632	0.430591	0.18214	0.203007	0.295426	0.161911	0.0368114	0.532608	0.364003	0.506475	0.419242	0.338937	0.471181	0.354168	0.308796	0.464638	0.485381	0.318881	0.566094	0.467206	0.319405	0.25213	0.379064	0.46755	0.406573	0.284072	0.729052	0.407503	0.271489	0.383012	0.302133	0.314436	0.350095	0.250526	0.396012	0.425492	0.173143	0.313516	0.404192	0.385585	0.346056	0.431544	0.201485	0.407847	0.203118	0.410876	0.345816	0.169816	0.168928	0.283106	0.241533	0.449768	0.123442	0.330603	0.34314	0.31266	0.618939	0.310975	0.295105	0.37792	0.102834	0.125257	0.33365	0.255714	0.39505	0.323572	0.185803	0.220603	0.252862	0.3434
LD	101.671	0.438187	0.210176	0.591638	0.583273	0.321541	0.35713	0.180526	0.391938	0.336492	0.52388	0.331083	0.343724	0.490265	0.271207	0.467343	0.240978	0.306478	0.256439	0.418269	0.182153	0.19284	0.300267	0.153239	0.0448007	0.519633	0.361264	0.493767	0.4008	0.340074	0.450627	0.358901	0.296047	0.440742	0.462226	0.30736	0.530765	0.458937	0.326271	0.250875	0.343356	0.468707	0.388418	0.251401	0.701239	0.409572	0.270145	0.353037	0.294806	0.31405	0.361994	0.243041	0.400898	0.424137	0.159967	0.305168	0.397326	0.392283	0.299738	0.41111	0.184308	0.405854	0.203169	0.377317	0.358216	0.180256	0.142856	0.283233	0.244441	0.466131	0.123285	0.335505	0.339482	0.29122	0.594229	0.28112	0.287956	0.351435	0.0860695	0.126978	0.324253	0.255351	0.373829	0.312821	0.167474	0.215738	0.218021	0.340472
LD	102.07	0.410746	0.187624	0.562221	0.560474	0.309856	0.323599	0.184596	0.368941	0.317928	0.499948	0.328426	0.335192	0.459553	0.265239	0.476028	0.227745	0.286769	0.24599	0.406224	0.179686	0.184687	0.305304	0.146739	0.0521514	0.507779	0.358244	0.477317	0.380513	0.340466	0.431113	0.358882	0.2818	0.416444	0.435339	0.295334	0.495833	0.449412	0.334071	0.248564	0.308194	0.46798	0.370988	0.221827	0.671843	0.412855	0.268396	0.321972	0.287584	0.312457	0.375128	0.234045	0.406711	0.421958	0.14599	0.297591	0.389363	0.397981	0.259579	0.392732	0.167927	0.402494	0.205024	0.341487	0.367881	0.189939	0.118689	0.282617	0.245667	0.482276	0.123778	0.342326	0.335142	0.269005	0.566287	0.253608	0.279741	0.324759	0.070694	0.127434	0.313132	0.254384	0.354676	0.302325	0.14953	0.210409	0.182103	0.337708
LD	102.469	0.386508	0.165666	0.529232	0.535956	0.295489	0.292703	0.18872	0.347828	0.297939	0.475355	0.32456	0.32809	0.429841	0.259652	0.478734	0.213156	0.270099	0.241765	0.393118	0.174815	0.179133	0.310289	0.142162	0.0570052	0.496952	0.354742	0.455929	0.358683	0.338662	0.411315	0.352998	0.26602	0.391593	0.406289	0.281877	0.461626	0.437504	0.343241	0.245237	0.274124	0.465495	0.354637	0.19526	0.641599	0.416789	0.266808	0.290874	0.280665	0.308162	0.387522	0.222872	0.413177	0.418739	0.132395	0.291025	0.380299	0.401313	0.22595	0.375337	0.15218	0.396938	0.208016	0.303591	0.373998	0.198828	0.0965789	0.280904	0.245143	0.49404	0.124497	0.350987	0.330032	0.247042	0.535841	0.228664	0.269492	0.298981	0.0571403	0.125841	0.299052	0.253064	0.336741	0.290132	0.13305	0.203797	0.147869	0.334956
LD	102.867	0.365735	0.145189	0.49673	0.511029	0.27859	0.265883	0.192402	0.329407	0.277168	0.450886	0.320218	0.32249	0.40234	0.254201	0.477657	0.197314	0.255866	0.243296	0.37875	0.169077	0.176514	0.315064	0.139683	0.0584534	0.487168	0.35068	0.430716	0.336356	0.335094	0.389804	0.341644	0.249403	0.366478	0.376819	0.266396	0.428177	0.423163	0.353365	0.240929	0.241488	0.461838	0.339587	0.171601	0.612064	0.420813	0.26635	0.261142	0.27405	0.300898	0.397959	0.209521	0.419995	0.414398	0.120715	0.285865	0.369682	0.401719	0.198644	0.358499	0.136706	0.389169	0.211165	0.264821	0.376402	0.207332	0.0763451	0.278005	0.244344	0.499028	0.125146	0.360989	0.32418	0.225637	0.504028	0.206702	0.256277	0.275126	0.0457165	0.121968	0.28182	0.252038	0.320163	0.273825	0.1189	0.196392	0.116768	0.33263
LD	103.266	0.348348	0.126283	0.46801	0.486688	0.260979	0.243411	0.195792	0.313466	0.256706	0.427671	0.316427	0.318465	0.377768	0.249031	0.474566	0.179335	0.243412	0.249237	0.362789	0.164163	0.176948	0.319591	0.139422	0.0568823	0.478325	0.34615	0.403976	0.314997	0.330551	0.364845	0.326261	0.232964	0.341832	0.348322	0.249097	0.395191	0.407055	0.3621	0.236101	0.211072	0.457602	0.326105	0.15053	0.584611	0.424775	0.267417	0.233575	0.267983	0.292648	0.405954	0.194241	0.426992	0.409002	0.112582	0.281843	0.357526	0.399699	0.177077	0.342932	0.121577	0.379757	0.213563	0.226312	0.375598	0.215855	0.0578147	0.274547	0.245057	0.497016	0.12597	0.371075	0.317907	0.204351	0.472441	0.188085	0.240361	0.253765	0.0365683	0.116181	0.26243	0.251494	0.305582	0.249835	0.106995	0.189553	0.0887609	0.330899
LD	103.665	0.334409	0.108951	0.445618	0.463311	0.244688	0.224658	0.198903	0.298629	0.237406	0.406577	0.313852	0.316168	0.356458	0.244491	0.471608	0.157876	0.23215	0.257638	0.345519	0.160489	0.180637	0.324038	0.141201	0.053238	0.470097	0.341568	0.377553	0.29578	0.325747	0.335243	0.308311	0.217491	0.31866	0.321919	0.231263	0.362952	0.39027	0.367043	0.231512	0.183777	0.453323	0.31468	0.131721	0.559857	0.428568	0.270129	0.208335	0.262891	0.285272	0.411091	0.176924	0.434157	0.402758	0.109686	0.278918	0.345114	0.39621	0.160178	0.329438	0.107268	0.369107	0.21447	0.188671	0.372215	0.224381	0.0411138	0.271219	0.248347	0.489129	0.127392	0.379764	0.311341	0.182721	0.442344	0.172826	0.223135	0.234919	0.0297185	0.109323	0.243124	0.251028	0.293667	0.219016	0.0968796	0.184799	0.0637204	0.329741
LD	104.064	0.324205	0.0937686	0.430775	0.440624	0.23072	0.208882	0.201456	0.283541	0.219637	0.388195	0.31266	0.315523	0.338528	0.240775	0.470326	0.132647	0.221171	0.266967	0.328316	0.157483	0.187781	0.328523	0.144281	0.0484645	0.461938	0.337873	0.352936	0.279086	0.32114	0.301311	0.289211	0.203638	0.297906	0.298418	0.214431	0.332308	0.374064	0.367427	0.227568	0.160068	0.449449	0.30574	0.115169	0.537959	0.432119	0.274676	0.185509	0.258703	0.279094	0.413696	0.157676	0.441493	0.395872	0.1139	0.277252	0.334426	0.39272	0.146756	0.318929	0.0944748	0.357609	0.214068	0.152772	0.367486	0.23255	0.0266716	0.268936	0.255224	0.477298	0.129575	0.38581	0.304583	0.160716	0.414567	0.160477	0.206252	0.218513	0.0252335	0.102823	0.226784	0.250544	0.284514	0.186042	0.0882992	0.18282	0.0419977	0.329496
LD	104.463	0.317707	0.082012	0.424275	0.418521	0.219102	0.195861	0.20329	0.268016	0.203271	0.37331	0.312748	0.316189	0.324213	0.237917	0.470829	0.105053	0.20985	0.27726	0.313044	0.154782	0.198512	0.333274	0.147977	0.0441642	0.453424	0.335982	0.331029	0.264957	0.316759	0.264463	0.270918	0.192105	0.280304	0.278492	0.199949	0.304301	0.359572	0.364368	0.22433	0.139655	0.446316	0.299293	0.100985	0.518796	0.43532	0.281187	0.16522	0.255184	0.273637	0.414612	0.136986	0.448945	0.388443	0.127234	0.276833	0.326625	0.390384	0.136031	0.312364	0.083943	0.346004	0.213554	0.119809	0.362468	0.239946	0.0149726	0.268629	0.266655	0.463501	0.132362	0.388323	0.297853	0.138894	0.389457	0.150488	0.191108	0.204816	0.023453	0.0983919	0.216127	0.250358	0.277953	0.155027	0.0810991	0.18369	0.0241698	0.330812
LD	104.862	0.314489	0.0754883	0.426815	0.39826	0.209622	0.185864	0.204588	0.252907	0.188309	0.362969	0.314338	0.318474	0.314166	0.23561	0.47361	0.0780843	0.198533	0.28933	0.301215	0.15238	0.212359	0.338891	0.152299	0.0426833	0.444724	0.336124	0.311531	0.253773	0.312905	0.226438	0.255532	0.183639	0.266244	0.262906	0.188923	0.279973	0.347561	0.360348	0.221856	0.121854	0.443867	0.295202	0.0892108	0.502055	0.437785	0.289538	0.147404	0.252393	0.26897	0.41424	0.115334	0.45645	0.380608	0.151596	0.277928	0.32129	0.388996	0.127601	0.31116	0.0762104	0.335152	0.214239	0.0906912	0.357089	0.246514	0.0066178	0.270464	0.282736	0.449094	0.135502	0.386967	0.291352	0.118462	0.366693	0.142734	0.178933	0.194555	0.0250234	0.0977816	0.21299	0.250552	0.274213	0.128914	0.0749411	0.18767	0.0110277	0.33429
LD	105.261	0.314256	0.0760581	0.437995	0.381708	0.202865	0.179027	0.205943	0.239214	0.175786	0.358159	0.318222	0.323113	0.308876	0.233344	0.479276	0.0562324	0.187996	0.303321	0.293521	0.150365	0.228016	0.345834	0.157719	0.0457556	0.436717	0.338044	0.294212	0.246263	0.31063	0.18973	0.244321	0.178872	0.25579	0.252155	0.181733	0.260219	0.338326	0.358169	0.220318	0.106866	0.441554	0.293634	0.0799497	0.487576	0.439307	0.299618	0.132106	0.250063	0.266066	0.413123	0.0937271	0.463962	0.372753	0.188503	0.280976	0.317203	0.388199	0.12122	0.317561	0.0715759	0.325966	0.217182	0.0663309	0.351553	0.2528	0.00248295	0.274141	0.303072	0.435187	0.13897	0.382284	0.285679	0.101358	0.346123	0.137467	0.17107	0.18867	0.030745	0.103171	0.21793	0.251335	0.273637	0.109499	0.0695901	0.194703	0.00342136	0.34026
LD	105.66	0.316798	0.0852879	0.45716	0.3706	0.200479	0.17585	0.208074	0.227932	0.167179	0.359993	0.325127	0.330728	0.308071	0.231827	0.486571	0.0438433	0.179539	0.319219	0.290346	0.149643	0.245045	0.354326	0.164904	0.054756	0.430594	0.341349	0.279782	0.243575	0.311216	0.157635	0.237857	0.177938	0.249471	0.2464	0.179058	0.246048	0.332361	0.360275	0.22034	0.0962637	0.439236	0.294808	0.0734496	0.47538	0.440406	0.312155	0.120303	0.248169	0.265723	0.411672	0.0740371	0.471422	0.365416	0.238743	0.286112	0.313332	0.388393	0.117194	0.331923	0.070226	0.319454	0.223189	0.0477302	0.346737	0.259283	0.00327338	0.279265	0.326869	0.423108	0.143003	0.3755	0.281744	0.0906088	0.32841	0.135009	0.168866	0.187815	0.0415198	0.116852	0.230671	0.253763	0.276716	0.0972653	0.0657148	0.204505	0.00204537	0.348574
LD	106.059	0.321589	0.10433	0.48191	0.36637	0.203787	0.177599	0.211514	0.219992	0.164129	0.369382	0.335329	0.342118	0.311281	0.231895	0.495071	0.0436455	0.175038	0.336384	0.291968	0.151342	0.263615	0.36418	0.173783	0.0703069	0.426914	0.345347	0.269922	0.246587	0.316766	0.132504	0.236226	0.180906	0.247908	0.245908	0.181046	0.237801	0.330698	0.367505	0.222218	0.0918287	0.437282	0.298701	0.0708512	0.466084	0.442042	0.32726	0.113508	0.246237	0.268215	0.410657	0.0579697	0.478702	0.35882	0.301914	0.293212	0.309511	0.389887	0.116332	0.353661	0.0723248	0.316519	0.232465	0.0360876	0.343418	0.266388	0.00988109	0.285419	0.35259	0.413659	0.147708	0.367548	0.280066	0.0894576	0.314984	0.136108	0.173681	0.192441	0.0582574	0.140883	0.24991	0.259049	0.283887	0.0922932	0.064419	0.217353	0.00755447	0.358844
LD	106.458	0.328054	0.134243	0.509746	0.370344	0.213789	0.186228	0.216447	0.216298	0.168063	0.386155	0.348627	0.357838	0.318272	0.234382	0.504541	0.0561772	0.176774	0.354344	0.298682	0.156304	0.283732	0.375268	0.184435	0.0926125	0.425795	0.349483	0.266183	0.255581	0.3293	0.115629	0.239582	0.188087	0.251813	0.250782	0.187643	0.235085	0.33402	0.380047	0.22593	0.0950463	0.436018	0.305452	0.0733968	0.460791	0.445497	0.345281	0.112664	0.244135	0.273178	0.411234	0.0464695	0.485688	0.35299	0.37625	0.301528	0.306735	0.39314	0.119428	0.382431	0.0778738	0.31751	0.244123	0.0324223	0.342311	0.274629	0.0231338	0.292046	0.379314	0.406924	0.152824	0.35913	0.280636	0.100065	0.307028	0.14226	0.186866	0.203149	0.0817103	0.176442	0.274194	0.267377	0.295416	0.0943121	0.0672427	0.233841	0.0205827	0.371052
LD	106.857	0.336487	0.175296	0.539439	0.382641	0.231752	0.203107	0.222751	0.217949	0.179466	0.409821	0.364152	0.378921	0.329148	0.23981	0.51615	0.0794923	0.186335	0.372634	0.310491	0.165022	0.304785	0.387289	0.196935	0.122163	0.426841	0.353687	0.269686	0.270309	0.348573	0.108052	0.248525	0.199293	0.261359	0.261301	0.198937	0.238211	0.342371	0.397595	0.231296	0.107422	0.435903	0.315468	0.0822071	0.460021	0.451365	0.365996	0.118382	0.24209	0.28001	0.414549	0.0399558	0.492357	0.347899	0.459086	0.310423	0.30612	0.399547	0.127407	0.417424	0.0868138	0.322309	0.257535	0.0375429	0.344451	0.284256	0.0440265	0.298861	0.405605	0.403317	0.158186	0.351369	0.283404	0.12361	0.305659	0.154517	0.209653	0.220715	0.112326	0.224285	0.302898	0.277942	0.31162	0.103047	0.0755781	0.253696	0.0422432	0.38504
LD	107.255	0.347129	0.226461	0.572118	0.40252	0.257688	0.228436	0.229931	0.22534	0.197858	0.439599	0.3809	0.405563	0.343377	0.247878	0.530404	0.109354	0.204329	0.391209	0.326742	0.17706	0.32581	0.399379	0.211827	0.158487	0.429286	0.358311	0.281071	0.290243	0.372925	0.10999	0.263256	0.213614	0.276502	0.277857	0.215022	0.247627	0.35501	0.418504	0.237914	0.130059	0.437536	0.329262	0.0981221	0.463456	0.459568	0.388632	0.131512	0.240871	0.288083	0.420538	0.0388983	0.498602	0.343522	0.54661	0.319212	0.308161	0.410352	0.141302	0.456463	0.0994121	0.330456	0.272064	0.0522401	0.350661	0.295079	0.0737605	0.305704	0.430071	0.403284	0.163835	0.345735	0.288172	0.159827	0.311855	0.173047	0.242958	0.24528	0.150329	0.283892	0.335155	0.289854	0.332581	0.118558	0.0904385	0.276277	0.0735866	0.400794
LD	107.654	0.360211	0.285995	0.608301	0.428795	0.290135	0.261965	0.237202	0.238456	0.222217	0.474047	0.398017	0.436964	0.359734	0.257628	0.547144	0.141803	0.230702	0.410694	0.346336	0.191504	0.346818	0.410726	0.228889	0.199558	0.432548	0.363764	0.30057	0.314343	0.4009	0.121719	0.2831	0.230224	0.297265	0.300736	0.236447	0.263039	0.370539	0.440831	0.245899	0.16346	0.441562	0.347183	0.121575	0.470474	0.469456	0.412599	0.152475	0.24119	0.296703	0.428624	0.0434269	0.504386	0.339812	0.633892	0.326839	0.312801	0.425784	0.162096	0.498978	0.116119	0.341617	0.287772	0.0780344	0.361126	0.306359	0.113019	0.312555	0.452323	0.407017	0.169606	0.342746	0.294705	0.207036	0.326835	0.197274	0.287156	0.276614	0.195694	0.353591	0.369321	0.302216	0.357934	0.140734	0.112524	0.300412	0.114908	0.418073
LD	108.053	0.376528	0.351816	0.646525	0.45977	0.327707	0.303716	0.243837	0.257263	0.251352	0.511279	0.415108	0.47203	0.377012	0.268402	0.566828	0.173945	0.265248	0.431484	0.368083	0.207636	0.368466	0.421021	0.247723	0.243064	0.436537	0.370198	0.328183	0.341339	0.431537	0.142984	0.306198	0.249099	0.323558	0.32997	0.263879	0.283933	0.387449	0.463175	0.255793	0.207305	0.448114	0.369352	0.152623	0.48059	0.480126	0.436941	0.180463	0.243324	0.306528	0.438592	0.0531043	0.509592	0.33673	0.71564	0.332332	0.31973	0.444525	0.190554	0.5461	0.137567	0.355464	0.305365	0.1164	0.375537	0.317102	0.161252	0.319643	0.472297	0.41451	0.17498	0.34251	0.302932	0.261953	0.351855	0.226355	0.342086	0.314291	0.248188	0.431008	0.403569	0.314557	0.387244	0.169208	0.142107	0.324052	0.165252	0.436621
LD	108.452	0.397063	0.421904	0.684459	0.493286	0.369529	0.353603	0.24926	0.281373	0.284238	0.54958	0.431808	0.509409	0.394485	0.280258	0.58959	0.203413	0.307742	0.452571	0.391092	0.225024	0.390968	0.430343	0.2684	0.287583	0.441206	0.377375	0.363345	0.370886	0.46346	0.172091	0.329877	0.270338	0.354707	0.365075	0.297276	0.310465	0.404404	0.484613	0.267954	0.260045	0.456586	0.39551	0.19105	0.493665	0.490947	0.460277	0.213647	0.247572	0.318721	0.450542	0.0676505	0.513942	0.334277	0.78718	0.335391	0.328401	0.464369	0.22682	0.598002	0.164255	0.371183	0.324833	0.167717	0.392908	0.326508	0.217065	0.327295	0.489797	0.425364	0.179841	0.345658	0.313111	0.321289	0.387494	0.259478	0.406969	0.357188	0.307539	0.512381	0.436375	0.326451	0.420163	0.20389	0.178834	0.346063	0.222427	0.456188
LD	108.851	0.421773	0.49464	0.719768	0.527307	0.414561	0.410874	0.252994	0.310124	0.320372	0.587359	0.447449	0.54758	0.41166	0.293242	0.613394	0.228878	0.357429	0.472348	0.414745	0.243462	0.4139	0.439151	0.290752	0.331969	0.446109	0.384723	0.404001	0.403745	0.494675	0.206874	0.352021	0.293081	0.389251	0.405061	0.335988	0.343746	0.420482	0.504791	0.282109	0.31882	0.466356	0.424852	0.236577	0.509954	0.50136	0.482169	0.249594	0.25407	0.332914	0.464785	0.0874561	0.517301	0.332415	0.845127	0.336373	0.338155	0.483474	0.270274	0.653661	0.196268	0.387517	0.345325	0.231399	0.411651	0.334243	0.279312	0.335617	0.504994	0.438837	0.184846	0.352313	0.325726	0.383715	0.43296	0.295859	0.480052	0.403609	0.373276	0.591857	0.466461	0.336756	0.456126	0.244852	0.221977	0.367068	0.283584	0.475829
LD	109.25	0.449445	0.568041	0.750698	0.560788	0.461167	0.47421	0.254847	0.342687	0.359905	0.622646	0.461805	0.585076	0.428258	0.306973	0.634694	0.249038	0.412272	0.490627	0.438086	0.262713	0.436164	0.44797	0.314935	0.374222	0.450652	0.391603	0.44644	0.44017	0.523825	0.245634	0.371972	0.315735	0.4255	0.448823	0.379384	0.385177	0.435933	0.523455	0.297137	0.380183	0.47717	0.456331	0.288885	0.529496	0.510388	0.503019	0.285556	0.261991	0.348862	0.481404	0.113163	0.519592	0.331048	0.887432	0.336127	0.348811	0.50036	0.320026	0.711553	0.233756	0.403083	0.366076	0.30527	0.430601	0.34041	0.347514	0.344496	0.518127	0.454281	0.190554	0.361569	0.340621	0.448659	0.485121	0.334762	0.558612	0.451792	0.444221	0.662228	0.492908	0.344845	0.494181	0.291617	0.271009	0.387112	0.34581	0.494479
LD	109.649	0.479112	0.64047	0.77605	0.593333	0.506507	0.541221	0.254962	0.377974	0.403244	0.654002	0.474914	0.620587	0.445091	0.320995	0.650759	0.262468	0.468944	0.507153	0.459959	0.282664	0.456343	0.456962	0.341328	0.412402	0.454287	0.397573	0.486795	0.47919	0.550591	0.287363	0.390974	0.336785	0.461824	0.495009	0.427649	0.434477	0.451883	0.54052	0.31239	0.44184	0.488576	0.488709	0.346982	0.551423	0.517225	0.523242	0.319584	0.27034	0.366411	0.499917	0.145204	0.520959	0.330164	0.913086	0.335893	0.360563	0.514346	0.374962	0.768991	0.276329	0.41689	0.386155	0.385118	0.448916	0.344681	0.421201	0.35413	0.529394	0.470836	0.197531	0.37253	0.356672	0.51628	0.538956	0.375225	0.639354	0.499608	0.518283	0.716795	0.515506	0.350522	0.532619	0.343292	0.325433	0.406104	0.406671	0.51158
LD	110.048	0.508941	0.709587	0.795065	0.624668	0.548344	0.609239	0.253792	0.414756	0.45027	0.680519	0.486931	0.65268	0.462896	0.334779	0.660359	0.268086	0.524553	0.521639	0.479527	0.303211	0.473671	0.465884	0.369316	0.445298	0.456568	0.402332	0.52266	0.519208	0.575212	0.33096	0.409984	0.355266	0.49679	0.541795	0.480676	0.489917	0.470149	0.556316	0.328025	0.502385	0.500064	0.520571	0.408991	0.574806	0.521217	0.54379	0.350976	0.278433	0.384235	0.519899	0.183026	0.52172	0.329652	0.922172	0.336103	0.373276	0.525296	0.433366	0.822201	0.323078	0.428318	0.405054	0.465445	0.466176	0.347049	0.498019	0.36443	0.538178	0.487321	0.20563	0.384127	0.372803	0.58607	0.589022	0.416046	0.71853	0.545343	0.59255	0.751893	0.533729	0.353957	0.569338	0.399084	0.384198	0.422215	0.464363	0.526704
LD	110.447	0.537434	0.77286	0.805789	0.654648	0.584355	0.675483	0.251832	0.451559	0.499508	0.701327	0.497796	0.680873	0.480827	0.347859	0.664591	0.264995	0.577374	0.534323	0.496877	0.323962	0.48755	0.474248	0.398217	0.473341	0.457715	0.405951	0.555749	0.558564	0.597364	0.374963	0.428462	0.370886	0.529593	0.586974	0.537456	0.549556	0.492269	0.571191	0.344083	0.560649	0.511212	0.550432	0.472363	0.599493	0.522476	0.565895	0.380053	0.285816	0.401271	0.540796	0.224757	0.522171	0.329353	0.916261	0.336837	0.386889	0.533737	0.493026	0.867569	0.372296	0.437119	0.422431	0.541853	0.482147	0.348449	0.573189	0.374718	0.544258	0.502454	0.214504	0.395305	0.388091	0.65594	0.631654	0.455679	0.792312	0.587821	0.664207	0.766899	0.546923	0.355266	0.60263	0.458113	0.445492	0.434014	0.518281	0.53926
LD	110.846	0.563312	0.82835	0.807404	0.683035	0.612555	0.737647	0.249368	0.486944	0.547829	0.715384	0.507452	0.704713	0.496841	0.36007	0.66582	0.253239	0.627013	0.545807	0.512541	0.34418	0.498007	0.481571	0.428076	0.49743	0.458385	0.408762	0.590122	0.59593	0.616984	0.418045	0.446521	0.383339	0.559965	0.628618	0.596689	0.611501	0.518038	0.585016	0.360221	0.615765	0.521549	0.576408	0.534342	0.625703	0.521785	0.588935	0.407768	0.292553	0.415641	0.561254	0.267976	0.522497	0.329227	0.898112	0.337696	0.401243	0.540264	0.55135	0.903288	0.421739	0.443275	0.438139	0.61227	0.497229	0.349968	0.640951	0.384165	0.547423	0.515379	0.224405	0.404864	0.4018	0.722824	0.6657	0.492177	0.856857	0.626143	0.731459	0.764503	0.555463	0.355306	0.631551	0.519729	0.506911	0.441365	0.568076	0.548503
LD	111.244	0.586506	0.87528	0.802389	0.709787	0.632364	0.793456	0.246447	0.51968	0.591695	0.721976	0.515937	0.723427	0.508464	0.371207	0.663938	0.234574	0.673295	0.557353	0.526469	0.364467	0.505244	0.487419	0.459059	0.518272	0.459198	0.41105	0.627916	0.630376	0.63416	0.459273	0.464149	0.392314	0.587515	0.665622	0.656569	0.674059	0.546512	0.597017	0.375659	0.667243	0.530342	0.596579	0.591839	0.654027	0.519984	0.611215	0.43506	0.29882	0.426413	0.579904	0.310712	0.522674	0.329278	0.870535	0.338219	0.41571	0.544723	0.605648	0.929252	0.469253	0.447148	0.452046	0.676187	0.511862	0.351993	0.696579	0.392307	0.547782	0.526106	0.235525	0.411455	0.413607	0.784374	0.692144	0.523718	0.909004	0.659352	0.792763	0.748994	0.560668	0.355414	0.656011	0.58294	0.565551	0.444675	0.613278	0.554117
LD	111.643	0.607947	0.913714	0.793995	0.735122	0.644376	0.840336	0.243319	0.549	0.628191	0.721732	0.523592	0.736719	0.514239	0.381028	0.656945	0.212702	0.716898	0.569357	0.538533	0.386372	0.508836	0.491644	0.491259	0.537163	0.460412	0.412693	0.668132	0.661044	0.648413	0.498072	0.48011	0.397687	0.611148	0.697372	0.714405	0.735056	0.576062	0.605922	0.389514	0.714628	0.537079	0.60999	0.640829	0.684927	0.517512	0.631893	0.462094	0.304799	0.434345	0.595712	0.351477	0.522561	0.329412	0.836227	0.338298	0.429634	0.546844	0.653707	0.945788	0.513401	0.449258	0.463874	0.733105	0.525853	0.354178	0.738662	0.399212	0.545081	0.53473	0.247532	0.413939	0.42337	0.838695	0.712726	0.549252	0.946836	0.686056	0.846509	0.724676	0.564054	0.356832	0.676156	0.645117	0.618525	0.444494	0.653533	0.555663
LD	112.042	0.628374	0.943386	0.784169	0.759025	0.649975	0.876128	0.240642	0.5743	0.655637	0.716153	0.530676	0.745012	0.514245	0.389501	0.643844	0.19304	0.75942	0.580804	0.548934	0.410852	0.50877	0.49448	0.52578	0.555213	0.461953	0.41356	0.707521	0.686789	0.658964	0.534542	0.493331	0.400059	0.629537	0.723802	0.767274	0.791588	0.603401	0.610654	0.401824	0.757772	0.541559	0.616942	0.677079	0.717965	0.514431	0.650692	0.488247	0.310793	0.440742	0.607614	0.389698	0.522049	0.329505	0.797801	0.337685	0.442474	0.547003	0.694352	0.952794	0.553549	0.449899	0.47354	0.781875	0.538627	0.356009	0.768114	0.405086	0.539163	0.540966	0.259746	0.412688	0.430972	0.88396	0.728493	0.569099	0.969565	0.704683	0.891285	0.695865	0.566828	0.360219	0.691692	0.701267	0.663952	0.441452	0.690145	0.552267
LD	112.441	0.647731	0.963477	0.772548	0.780974	0.650764	0.899732	0.239036	0.594668	0.673886	0.706464	0.536923	0.748868	0.509204	0.396559	0.62557	0.181791	0.801632	0.590038	0.557778	0.438095	0.506002	0.496278	0.565002	0.572137	0.463539	0.413686	0.741373	0.706377	0.665257	0.56923	0.504077	0.400917	0.642083	0.745416	0.813032	0.840915	0.624783	0.611388	0.413706	0.797046	0.543711	0.618273	0.697946	0.751917	0.510674	0.667014	0.513236	0.316889	0.44634	0.614708	0.42587	0.521008	0.329548	0.757351	0.336026	0.453754	0.545973	0.727197	0.950834	0.589493	0.4491	0.481261	0.821261	0.549295	0.357178	0.784644	0.410022	0.531168	0.544584	0.271133	0.40961	0.436639	0.918955	0.739476	0.584638	0.97718	0.713961	0.926093	0.666845	0.569574	0.365814	0.702091	0.744227	0.701788	0.436215	0.726144	0.543668
LD	112.84	0.665489	0.974132	0.757422	0.800523	0.648178	0.911673	0.238629	0.609778	0.683982	0.694211	0.542215	0.748962	0.499967	0.401937	0.604813	0.184444	0.84287	0.594559	0.565218	0.46811	0.501214	0.497366	0.610456	0.587474	0.464807	0.412945	0.766073	0.719797	0.667401	0.602303	0.512923	0.401893	0.649147	0.762781	0.85015	0.881683	0.638345	0.610224	0.425932	0.832918	0.543622	0.614922	0.702667	0.785493	0.506267	0.680374	0.537999	0.322827	0.450899	0.616865	0.460786	0.519293	0.329698	0.716494	0.333617	0.463685	0.544544	0.751779	0.942287	0.621189	0.446642	0.486984	0.850789	0.556658	0.357513	0.78642	0.414035	0.522361	0.545475	0.280522	0.405941	0.440931	0.943422	0.745402	0.597106	0.970502	0.712848	0.95023	0.641198	0.571994	0.373867	0.707195	0.76795	0.733206	0.429829	0.763186	0.530986
LD	113.239	0.680997	0.976972	0.739929	0.817798	0.643788	0.914954	0.239104	0.620854	0.687465	0.6814	0.546922	0.746692	0.487723	0.405665	0.585579	0.204497	0.88197	0.593059	0.571439	0.501304	0.494971	0.498132	0.660821	0.601133	0.465629	0.411492	0.782566	0.729031	0.666826	0.63363	0.519956	0.404292	0.651641	0.776552	0.876868	0.914314	0.644071	0.610157	0.438009	0.86626	0.541266	0.608041	0.691665	0.817597	0.501566	0.690315	0.564116	0.32851	0.454221	0.615121	0.495391	0.516989	0.3302	0.676416	0.330875	0.473016	0.543536	0.767589	0.929649	0.648835	0.442163	0.490316	0.871069	0.560426	0.356984	0.773981	0.416871	0.51318	0.543637	0.287362	0.401809	0.444088	0.958255	0.746262	0.606933	0.951602	0.700902	0.962561	0.621673	0.573033	0.383895	0.707197	0.773236	0.758659	0.42363	0.79997	0.515934
LD	113.638	0.693083	0.973153	0.721435	0.832051	0.637423	0.912734	0.23998	0.628955	0.685783	0.669053	0.550612	0.74347	0.473417	0.407969	0.570978	0.242475	0.916892	0.586263	0.575008	0.536559	0.48812	0.499079	0.713279	0.613238	0.466024	0.409594	0.79409	0.734819	0.664805	0.662639	0.525184	0.408679	0.650106	0.786734	0.892226	0.939386	0.642744	0.611412	0.448542	0.897039	0.536987	0.598449	0.668539	0.846906	0.496947	0.697128	0.593162	0.333765	0.457192	0.611602	0.529931	0.514325	0.331107	0.637412	0.328231	0.48234	0.543859	0.774438	0.914694	0.672987	0.436062	0.491017	0.883402	0.561153	0.355955	0.752623	0.418831	0.504334	0.53963	0.291326	0.39788	0.445839	0.964141	0.741958	0.613185	0.923718	0.679593	0.962442	0.609362	0.571493	0.394754	0.702558	0.76545	0.778352	0.417974	0.832812	0.499211
LD	114.037	0.701775	0.963299	0.703578	0.842925	0.628674	0.907637	0.241188	0.634541	0.680419	0.657036	0.553158	0.739967	0.457313	0.409112	0.561964	0.295579	0.945262	0.575998	0.573384	0.571464	0.480979	0.50014	0.765114	0.622867	0.46586	0.407399	0.802411	0.736531	0.66138	0.68883	0.528341	0.414674	0.645234	0.792816	0.896781	0.958042	0.635259	0.612342	0.456218	0.924143	0.531161	0.58667	0.640607	0.871645	0.492367	0.701322	0.625529	0.338188	0.458863	0.607758	0.564248	0.511494	0.332093	0.599406	0.3258	0.492612	0.54619	0.772409	0.897535	0.693896	0.429409	0.488888	0.889896	0.55901	0.354944	0.729161	0.420223	0.496463	0.533959	0.292607	0.394795	0.445879	0.962282	0.732601	0.614563	0.890714	0.652115	0.950837	0.603043	0.565712	0.404481	0.694	0.751568	0.792861	0.413117	0.856591	0.481017
LD	114.436	0.70742	0.948162	0.684568	0.850416	0.617691	0.901809	0.242417	0.637729	0.671842	0.645055	0.554593	0.736401	0.440171	0.40945	0.557812	0.358173	0.966384	0.56427	0.566071	0.603613	0.473748	0.501121	0.811155	0.629103	0.465251	0.404958	0.807684	0.733312	0.656645	0.712377	0.53021	0.421012	0.63757	0.793052	0.892877	0.971386	0.622607	0.611675	0.46069	0.944276	0.524564	0.573188	0.614428	0.88927	0.488143	0.703584	0.660092	0.34133	0.459006	0.604238	0.59764	0.508726	0.332963	0.56259	0.323435	0.503188	0.550433	0.761743	0.878353	0.711412	0.42266	0.485041	0.892454	0.554522	0.354193	0.707585	0.421554	0.489677	0.52703	0.292144	0.39293	0.444165	0.955374	0.718947	0.610517	0.856036	0.621658	0.92917	0.599009	0.553869	0.411544	0.682217	0.737005	0.802719	0.408948	0.86458	0.461623
LD	114.835	0.709686	0.928376	0.663225	0.855238	0.604766	0.8963	0.243472	0.638706	0.660227	0.632651	0.554991	0.732506	0.422819	0.409494	0.557534	0.423449	0.979854	0.554503	0.55422	0.630453	0.466421	0.501873	0.847183	0.632493	0.464475	0.402085	0.809669	0.724665	0.651532	0.733612	0.532187	0.426318	0.627256	0.785392	0.882912	0.980108	0.605831	0.607942	0.461522	0.95334	0.517901	0.558401	0.593416	0.898544	0.484283	0.704776	0.694432	0.342845	0.45969	0.600458	0.629216	0.50622	0.33366	0.527565	0.320821	0.512331	0.556533	0.743603	0.857754	0.725301	0.415945	0.480609	0.892858	0.548195	0.353657	0.688575	0.423043	0.483923	0.519377	0.29116	0.392305	0.440429	0.945853	0.702552	0.601224	0.821849	0.590797	0.899092	0.593992	0.534879	0.415498	0.668049	0.724398	0.807733	0.405082	0.854631	0.441685
LD	115.234	0.709041	0.904016	0.638857	0.857753	0.589693	0.889746	0.244357	0.637286	0.645913	0.61919	0.554289	0.727202	0.40615	0.409611	0.560123	0.486471	0.985121	0.548975	0.538943	0.649421	0.458483	0.502173	0.872487	0.634575	0.463683	0.398558	0.808371	0.710888	0.646795	0.751731	0.535206	0.429403	0.613965	0.7696	0.868528	0.984771	0.586373	0.600154	0.458651	0.948915	0.511515	0.542726	0.577807	0.899466	0.48082	0.705641	0.725714	0.342357	0.462943	0.595168	0.656884	0.503905	0.334057	0.494945	0.317665	0.519153	0.56419	0.719684	0.836427	0.735173	0.40923	0.4758	0.892055	0.540108	0.353494	0.671089	0.424775	0.478757	0.511605	0.290634	0.392013	0.4346	0.934555	0.684907	0.587467	0.789193	0.561185	0.862614	0.585594	0.50946	0.416865	0.652069	0.713997	0.807385	0.400902	0.830199	0.422234
LD	115.632	0.706653	0.875443	0.611766	0.857538	0.572216	0.879252	0.245324	0.633151	0.629057	0.604092	0.551982	0.719098	0.390679	0.409518	0.564771	0.545115	0.982197	0.547465	0.521212	0.659362	0.449849	0.501969	0.887908	0.635999	0.462374	0.394566	0.803684	0.693701	0.64149	0.764687	0.538994	0.429522	0.59759	0.74741	0.850999	0.985131	0.5661	0.588633	0.452914	0.931266	0.505545	0.526879	0.565758	0.893121	0.478055	0.706658	0.75214	0.339635	0.46828	0.587208	0.677627	0.501513	0.334013	0.464981	0.313863	0.523563	0.571975	0.691966	0.815202	0.740561	0.402244	0.4701	0.889826	0.530271	0.353881	0.653103	0.426869	0.473852	0.503994	0.290845	0.390714	0.426915	0.920746	0.667344	0.570338	0.758882	0.533526	0.822091	0.572509	0.480391	0.417528	0.634415	0.704107	0.801493	0.395984	0.796588	0.404337
LD	116.031	0.703254	0.844035	0.583492	0.854067	0.552537	0.863005	0.246647	0.626397	0.609672	0.587073	0.547605	0.707485	0.376636	0.408618	0.57079	0.597826	0.971764	0.548406	0.502192	0.661341	0.440806	0.501581	0.89418	0.63479	0.459493	0.390517	0.795451	0.67583	0.63384	0.770426	0.542726	0.426658	0.578659	0.721287	0.830932	0.980193	0.547018	0.574085	0.445316	0.902624	0.500013	0.511702	0.55468	0.882003	0.476302	0.70767	0.772883	0.334658	0.473681	0.575973	0.689031	0.498928	0.333483	0.437581	0.309798	0.524899	0.577955	0.662455	0.795484	0.74118	0.394761	0.462957	0.885424	0.518988	0.354473	0.63265	0.42917	0.468995	0.496509	0.291719	0.387447	0.417711	0.903439	0.651529	0.551069	0.731374	0.507993	0.779634	0.554431	0.451281	0.420296	0.615504	0.692597	0.789676	0.390289	0.758427	0.38861
LD	116.43	0.698892	0.811414	0.55431	0.847061	0.531157	0.841406	0.248268	0.61729	0.58808	0.568448	0.541441	0.692791	0.364448	0.406596	0.576544	0.642465	0.954554	0.549508	0.483114	0.657707	0.431827	0.501254	0.892268	0.627094	0.454351	0.386484	0.782914	0.659378	0.62265	0.768043	0.546194	0.421368	0.557891	0.693689	0.808012	0.968867	0.530649	0.556984	0.436659	0.866221	0.495008	0.497671	0.542426	0.868792	0.475911	0.707684	0.78676	0.327662	0.477906	0.561845	0.690136	0.496302	0.332472	0.412349	0.306314	0.522141	0.580602	0.632596	0.778402	0.737163	0.386534	0.454207	0.878125	0.507049	0.354694	0.608854	0.431003	0.463306	0.489378	0.293391	0.38197	0.407494	0.882662	0.63886	0.531135	0.706092	0.484341	0.736578	0.530627	0.424413	0.42718	0.596079	0.678392	0.77152	0.383638	0.719089	0.374914
LD	116.829	0.693181	0.778791	0.523875	0.836998	0.508892	0.815951	0.25006	0.606396	0.564972	0.549538	0.534335	0.676247	0.354362	0.403172	0.579669	0.678283	0.93102	0.54948	0.465412	0.651194	0.424423	0.500723	0.883345	0.610443	0.447206	0.382431	0.763686	0.644908	0.606873	0.758754	0.549262	0.414557	0.536116	0.666634	0.782023	0.949987	0.516968	0.538343	0.427909	0.825773	0.490917	0.484929	0.528082	0.85525	0.477042	0.705603	0.792415	0.319617	0.480639	0.546005	0.681929	0.493794	0.331063	0.388703	0.304111	0.51532	0.57865	0.603481	0.763295	0.729227	0.377017	0.444242	0.867452	0.495583	0.354329	0.58131	0.431532	0.455878	0.483098	0.295835	0.375084	0.396753	0.85898	0.629521	0.51216	0.682152	0.461982	0.693998	0.500247	0.400097	0.438635	0.576429	0.66067	0.748105	0.375697	0.680541	0.362568
LD	117.228	0.686331	0.746997	0.494372	0.824915	0.486659	0.787478	0.252024	0.594657	0.541245	0.533002	0.527269	0.659048	0.346576	0.398605	0.579928	0.705769	0.901788	0.548573	0.450516	0.644907	0.419629	0.499756	0.868635	0.584797	0.439027	0.378724	0.737198	0.631781	0.586385	0.746116	0.551491	0.407444	0.514137	0.641383	0.753184	0.92365	0.504602	0.519408	0.419804	0.784803	0.488023	0.473768	0.511647	0.842613	0.479133	0.700428	0.789738	0.31165	0.481808	0.529832	0.667378	0.491362	0.329395	0.366696	0.303536	0.505359	0.572032	0.575899	0.74907	0.718545	0.366245	0.434344	0.852979	0.485238	0.353438	0.550421	0.430626	0.446072	0.477505	0.298863	0.367875	0.386034	0.832642	0.622814	0.495746	0.658943	0.441014	0.653091	0.463759	0.378646	0.453461	0.556979	0.639008	0.720904	0.366699	0.643651	0.351047
LD	117.627	0.679188	0.715934	0.467063	0.81202	0.464612	0.75656	0.253872	0.582759	0.5177	0.520508	0.520541	0.642471	0.340639	0.393119	0.579025	0.723253	0.867372	0.547346	0.439179	0.640351	0.418204	0.498446	0.848309	0.552819	0.43093	0.375394	0.704372	0.618506	0.562287	0.732061	0.552035	0.401042	0.492253	0.618524	0.72322	0.890599	0.491309	0.501048	0.413054	0.745794	0.486337	0.464539	0.493536	0.831465	0.481388	0.691262	0.780519	0.304501	0.481136	0.514345	0.650243	0.488944	0.327533	0.346389	0.304068	0.493774	0.561782	0.550709	0.735001	0.70677	0.354699	0.425086	0.834649	0.477066	0.352849	0.518096	0.428619	0.433613	0.472112	0.301975	0.360945	0.375488	0.803878	0.617419	0.482828	0.635718	0.422097	0.614901	0.422769	0.359851	0.467435	0.537946	0.615007	0.691119	0.357322	0.608249	0.340086
LD	118.026	0.672166	0.684676	0.442151	0.798661	0.443333	0.723702	0.254995	0.570541	0.494745	0.511683	0.513658	0.627139	0.335562	0.387078	0.576657	0.727071	0.828497	0.546419	0.431119	0.636679	0.420251	0.496844	0.82209	0.516758	0.42406	0.372452	0.669126	0.604038	0.535659	0.716821	0.549471	0.396146	0.471413	0.597939	0.694511	0.851808	0.475613	0.484347	0.408707	0.710112	0.485098	0.457234	0.47444	0.822188	0.482838	0.678615	0.766813	0.298441	0.478388	0.499563	0.635471	0.486484	0.325606	0.327434	0.304787	0.482232	0.550054	0.528003	0.721344	0.695244	0.343069	0.416765	0.813002	0.471972	0.352863	0.486413	0.426239	0.419189	0.466455	0.304492	0.35417	0.365542	0.773426	0.612457	0.472778	0.612199	0.406012	0.580047	0.379986	0.343006	0.474127	0.51939	0.591705	0.659447	0.348186	0.574055	0.329424
LD	118.425	0.664759	0.652808	0.417915	0.784375	0.423131	0.689922	0.254901	0.557798	0.472385	0.50508	0.506074	0.613223	0.330139	0.380683	0.571805	0.717987	0.787231	0.54602	0.425516	0.630829	0.425207	0.495132	0.791542	0.479254	0.4192	0.369772	0.636833	0.588138	0.50786	0.699228	0.542318	0.392897	0.452362	0.579365	0.666882	0.808989	0.457624	0.470959	0.40712	0.678124	0.483418	0.451606	0.454904	0.815065	0.482787	0.664101	0.750346	0.293183	0.473337	0.485855	0.6264	0.484033	0.323765	0.309047	0.304827	0.471706	0.53822	0.507632	0.707927	0.685402	0.331913	0.409553	0.788832	0.469795	0.353494	0.456807	0.424073	0.404064	0.460351	0.306359	0.346855	0.357132	0.742831	0.607312	0.46392	0.588461	0.392881	0.548334	0.339237	0.327631	0.469495	0.501692	0.570532	0.625705	0.340105	0.541974	0.319419
LD	118.824	0.655889	0.620249	0.392843	0.768226	0.403598	0.656141	0.253235	0.544373	0.450199	0.498553	0.497067	0.599889	0.323161	0.374153	0.563654	0.701217	0.745126	0.546546	0.420996	0.618944	0.431556	0.493445	0.758234	0.443072	0.416393	0.367288	0.611627	0.571211	0.480698	0.678005	0.530217	0.390589	0.435384	0.562253	0.639336	0.763908	0.438401	0.461342	0.407535	0.649536	0.480581	0.447205	0.435138	0.80932	0.480914	0.649789	0.731389	0.288031	0.466412	0.473953	0.623273	0.481604	0.322112	0.290785	0.303655	0.462196	0.526963	0.489002	0.693187	0.678241	0.321501	0.403781	0.763137	0.469067	0.355074	0.429874	0.422229	0.388953	0.453754	0.307268	0.338504	0.350717	0.713084	0.601352	0.454416	0.564229	0.381982	0.519053	0.303547	0.312703	0.45276	0.485557	0.552274	0.589431	0.333136	0.513334	0.310365
LD	119.223	0.644738	0.587512	0.366667	0.749702	0.383999	0.622788	0.250038	0.530274	0.427507	0.490103	0.486092	0.586	0.313853	0.367692	0.551813	0.68361	0.702401	0.548519	0.415915	0.598455	0.437548	0.491802	0.722975	0.411202	0.415555	0.365289	0.594963	0.553978	0.456041	0.653806	0.513867	0.388448	0.420468	0.545738	0.61128	0.718367	0.419063	0.454664	0.40835	0.623889	0.476093	0.443681	0.415954	0.803561	0.477458	0.637364	0.708818	0.282607	0.458073	0.464554	0.623615	0.479138	0.320638	0.27247	0.301354	0.453339	0.51706	0.471395	0.67684	0.674398	0.311884	0.400608	0.737066	0.467591	0.357646	0.406172	0.420486	0.374522	0.446792	0.306634	0.3296	0.346004	0.684406	0.59352	0.442781	0.538987	0.372199	0.491067	0.274932	0.29832	0.428283	0.470892	0.537467	0.551044	0.326582	0.488844	0.302205
LD	119.621	0.631472	0.555846	0.339874	0.729116	0.363819	0.589881	0.245665	0.515885	0.403895	0.47875	0.47343	0.571049	0.302244	0.361404	0.536723	0.671536	0.658816	0.551975	0.409256	0.569751	0.441923	0.490272	0.68703	0.386369	0.416486	0.364212	0.584785	0.536912	0.434832	0.628647	0.494483	0.385932	0.40654	0.529275	0.58221	0.67467	0.400692	0.449258	0.407881	0.600575	0.469614	0.440544	0.399513	0.796278	0.473125	0.626923	0.681064	0.27674	0.447956	0.457803	0.62397	0.476644	0.319283	0.253976	0.29829	0.445277	0.509407	0.454148	0.660213	0.674102	0.303201	0.400386	0.711899	0.463084	0.360837	0.38631	0.41879	0.36203	0.439763	0.304145	0.322139	0.342309	0.656333	0.582691	0.428258	0.512565	0.362607	0.463588	0.254107	0.285504	0.402197	0.456765	0.524907	0.512239	0.320269	0.468598	0.295047
LD	120.02	0.616876	0.526395	0.313181	0.707075	0.342775	0.557269	0.240677	0.501596	0.379766	0.464543	0.46023	0.554885	0.289023	0.355477	0.520244	0.668628	0.615127	0.555941	0.401471	0.536153	0.44416	0.488961	0.652895	0.369746	0.418589	0.364198	0.576929	0.520171	0.416964	0.603695	0.47377	0.382562	0.39163	0.512794	0.552375	0.634714	0.384324	0.443158	0.40532	0.578791	0.461123	0.436862	0.388457	0.785693	0.468664	0.61725	0.647331	0.270271	0.436203	0.453172	0.62169	0.474169	0.317999	0.23557	0.29463	0.438588	0.50427	0.436468	0.643899	0.676306	0.295702	0.401839	0.688853	0.454127	0.364388	0.370894	0.417345	0.352643	0.432993	0.299844	0.318605	0.338835	0.628029	0.568337	0.411002	0.48562	0.352879	0.436774	0.23967	0.274774	0.377464	0.442471	0.512589	0.475281	0.314387	0.452703	0.289202
LD	120.419	0.601609	0.499727	0.287178	0.683929	0.32111	0.525164	0.235931	0.487421	0.356091	0.448378	0.447957	0.537469	0.275071	0.350145	0.505274	0.673951	0.573409	0.558466	0.393847	0.501965	0.444564	0.487941	0.623468	0.361468	0.42087	0.365027	0.568689	0.50425	0.401752	0.578996	0.453768	0.378178	0.374517	0.496265	0.523396	0.599081	0.370425	0.435634	0.400929	0.557913	0.451072	0.431918	0.384578	0.770502	0.464523	0.607617	0.608379	0.263701	0.42459	0.449853	0.615263	0.471597	0.316707	0.217886	0.290376	0.433549	0.50085	0.417699	0.627151	0.677604	0.289356	0.403981	0.667908	0.440666	0.367964	0.361071	0.416379	0.346673	0.426928	0.294154	0.320201	0.334863	0.599195	0.550434	0.391691	0.459731	0.343357	0.41118	0.229092	0.266594	0.355428	0.427791	0.500062	0.44203	0.308431	0.441564	0.284616
LD	120.818	0.586313	0.475435	0.262153	0.659499	0.30005	0.494109	0.232068	0.473201	0.333316	0.43147	0.437743	0.518803	0.261122	0.345424	0.494292	0.682012	0.535265	0.558067	0.386628	0.470539	0.44371	0.487338	0.599847	0.361079	0.421705	0.366332	0.559409	0.48983	0.387929	0.554263	0.436576	0.373108	0.354979	0.479945	0.497406	0.567844	0.358861	0.426961	0.395343	0.537344	0.439959	0.425505	0.388595	0.750837	0.460709	0.598183	0.565965	0.257671	0.414487	0.446581	0.604028	0.468668	0.3153	0.201529	0.285752	0.430175	0.498079	0.397327	0.607934	0.672238	0.283907	0.406292	0.646904	0.42303	0.371096	0.357683	0.416195	0.343924	0.422087	0.287646	0.327089	0.329785	0.569832	0.529458	0.370846	0.436474	0.334662	0.387642	0.219912	0.260404	0.336776	0.412663	0.487639	0.413387	0.302186	0.435351	0.280748
LD	121.217	0.571224	0.452019	0.23796	0.633931	0.280359	0.464596	0.229234	0.458729	0.311174	0.414519	0.43019	0.498886	0.247557	0.341009	0.489377	0.686446	0.501183	0.553672	0.378936	0.444044	0.44184	0.487248	0.579982	0.366638	0.419947	0.367701	0.549705	0.476496	0.375414	0.528447	0.42397	0.367952	0.334015	0.464558	0.47512	0.540343	0.349042	0.417697	0.389229	0.516036	0.428131	0.417664	0.399524	0.728492	0.457068	0.589558	0.522414	0.252316	0.406005	0.442803	0.588533	0.465271	0.313713	0.186747	0.281894	0.4281	0.49516	0.375216	0.583537	0.655437	0.279119	0.40864	0.62421	0.402116	0.373686	0.360183	0.416552	0.344447	0.418631	0.28109	0.338586	0.323483	0.539946	0.506364	0.348827	0.415932	0.327309	0.366855	0.210055	0.2548	0.321865	0.396895	0.476254	0.38904	0.295937	0.433236	0.276927
LD	121.616	0.55664	0.427511	0.214347	0.607812	0.263045	0.436736	0.227333	0.443624	0.289574	0.398307	0.425551	0.477508	0.234338	0.337	0.49104	0.683417	0.470445	0.543217	0.369781	0.423675	0.439144	0.487816	0.56028	0.377134	0.415042	0.368788	0.538769	0.46299	0.364726	0.501678	0.416797	0.362952	0.313079	0.450379	0.456827	0.515784	0.339896	0.408146	0.382379	0.493023	0.415787	0.408837	0.413695	0.705335	0.453368	0.581522	0.480037	0.247836	0.398827	0.438056	0.569109	0.461508	0.312014	0.173313	0.279527	0.426126	0.491945	0.351596	0.551958	0.626349	0.274832	0.410846	0.600184	0.379387	0.375771	0.367068	0.416835	0.34765	0.416641	0.275187	0.353135	0.316509	0.508661	0.482431	0.326188	0.397257	0.321534	0.349019	0.199324	0.248399	0.310737	0.380529	0.466349	0.368178	0.289665	0.433562	0.272608
LD	122.015	0.543363	0.401235	0.190199	0.582247	0.24877	0.410233	0.226344	0.428383	0.269107	0.383551	0.423388	0.454526	0.221734	0.333791	0.497045	0.670097	0.441361	0.524458	0.359352	0.409032	0.435271	0.489316	0.536978	0.391333	0.407719	0.369396	0.525647	0.447255	0.35669	0.475571	0.41576	0.357927	0.293619	0.437179	0.442893	0.492697	0.330557	0.399571	0.374646	0.468849	0.403609	0.39976	0.425813	0.683084	0.44986	0.573816	0.440831	0.244522	0.392217	0.432051	0.546871	0.457771	0.31047	0.161022	0.279224	0.423238	0.488526	0.327229	0.512677	0.587632	0.271257	0.41254	0.576378	0.356903	0.377309	0.376246	0.416874	0.352942	0.415912	0.270101	0.368799	0.309748	0.475553	0.459165	0.303574	0.379889	0.317306	0.334348	0.189884	0.2406	0.302813	0.363808	0.457628	0.350013	0.284018	0.434941	0.267464
LD	122.414	0.531289	0.373362	0.1648	0.558371	0.237853	0.384701	0.225977	0.414251	0.25014	0.371048	0.422689	0.429554	0.209868	0.331688	0.504573	0.645358	0.412361	0.49681	0.34816	0.398392	0.429893	0.491922	0.508683	0.407786	0.399447	0.368864	0.509844	0.427925	0.351368	0.452573	0.420703	0.352683	0.276783	0.424742	0.433595	0.469483	0.321111	0.392939	0.366426	0.444884	0.393168	0.391264	0.431715	0.663278	0.446879	0.566101	0.406572	0.242067	0.385716	0.424732	0.524491	0.454614	0.309439	0.149795	0.28105	0.419655	0.485432	0.302708	0.467896	0.544103	0.26858	0.413308	0.554736	0.336847	0.37827	0.38489	0.416706	0.359911	0.415914	0.265108	0.38318	0.303799	0.441586	0.437844	0.281923	0.363912	0.313699	0.322842	0.184221	0.231048	0.297275	0.34708	0.450391	0.334391	0.279095	0.435513	0.261695
LD	122.813	0.519475	0.344091	0.138952	0.536504	0.230469	0.359565	0.226035	0.401782	0.23265	0.360631	0.422446	0.402311	0.19866	0.330824	0.511076	0.611261	0.382644	0.462829	0.337145	0.389343	0.423488	0.49547	0.476953	0.424446	0.391294	0.366402	0.491285	0.404793	0.348005	0.434193	0.430558	0.346947	0.262921	0.412602	0.427181	0.445257	0.312288	0.388558	0.358526	0.422318	0.385914	0.384043	0.429138	0.646206	0.444309	0.558393	0.377859	0.239732	0.37999	0.416363	0.504334	0.452528	0.309183	0.139651	0.284705	0.416213	0.482341	0.278644	0.420628	0.500196	0.266862	0.413163	0.536534	0.32067	0.379262	0.390568	0.416282	0.367966	0.416251	0.259521	0.393605	0.299035	0.407657	0.419287	0.26181	0.349691	0.309335	0.314023	0.183304	0.219746	0.29309	0.330794	0.445484	0.321385	0.274517	0.432904	0.255655
LD	123.212	0.506513	0.313128	0.114019	0.515794	0.225648	0.334156	0.226218	0.390311	0.216063	0.351305	0.422114	0.37368	0.187685	0.331128	0.515842	0.572268	0.352517	0.428213	0.32737	0.379609	0.41662	0.49957	0.444744	0.438673	0.383423	0.361563	0.470447	0.37849	0.345128	0.420306	0.442931	0.340366	0.251744	0.400079	0.420219	0.419849	0.304538	0.38636	0.351885	0.401705	0.382417	0.378306	0.418131	0.631073	0.442005	0.550612	0.354164	0.23698	0.375748	0.407852	0.487858	0.451687	0.309771	0.130374	0.289542	0.413574	0.47865	0.255611	0.373371	0.45904	0.265837	0.412756	0.521444	0.309203	0.380949	0.391617	0.415657	0.375804	0.416468	0.25311	0.397844	0.2955	0.373999	0.403355	0.242941	0.337393	0.303107	0.307	0.186383	0.207127	0.288501	0.315341	0.443203	0.311179	0.27014	0.424862	0.249839
LD	123.611	0.491177	0.280306	0.0920739	0.495354	0.221163	0.308003	0.226172	0.379097	0.199653	0.342435	0.421539	0.34565	0.176706	0.332482	0.520025	0.532477	0.322892	0.398707	0.319549	0.367776	0.409689	0.503917	0.41525	0.447911	0.375419	0.354562	0.4478	0.349931	0.341379	0.410365	0.454891	0.332737	0.242667	0.386722	0.41013	0.3939	0.297947	0.386037	0.346939	0.382792	0.382593	0.373636	0.40077	0.617296	0.440184	0.54281	0.334466	0.233653	0.37321	0.400506	0.476344	0.452006	0.311063	0.121353	0.294593	0.412033	0.474196	0.233893	0.327849	0.422406	0.265118	0.412993	0.508313	0.303265	0.383305	0.386549	0.415177	0.381727	0.415773	0.246007	0.394896	0.292988	0.340838	0.389384	0.224533	0.326422	0.294243	0.300241	0.191775	0.194074	0.282413	0.300817	0.442987	0.303491	0.266125	0.410232	0.244584
LD	124.009	0.472747	0.246755	0.0757982	0.47517	0.215176	0.28104	0.225905	0.368079	0.183283	0.33377	0.420709	0.320223	0.166299	0.334866	0.525159	0.493722	0.294618	0.376902	0.314465	0.353624	0.403688	0.508515	0.391925	0.450398	0.366987	0.346453	0.423291	0.319803	0.336165	0.403814	0.46473	0.323871	0.234812	0.372483	0.39613	0.368785	0.292506	0.387337	0.34331	0.364694	0.385791	0.369221	0.379724	0.604587	0.439064	0.535685	0.317169	0.229714	0.372142	0.395247	0.470082	0.453239	0.312825	0.111909	0.298991	0.411251	0.468951	0.213552	0.28456	0.390364	0.264667	0.414371	0.496289	0.303463	0.386085	0.374186	0.415248	0.384953	0.413475	0.238634	0.385157	0.291469	0.308607	0.376803	0.205885	0.315403	0.282143	0.29168	0.197596	0.181492	0.275671	0.287121	0.443465	0.29665	0.262793	0.38925	0.239872
LD	124.408	0.45078	0.214488	0.0669399	0.455072	0.207415	0.25398	0.225809	0.357263	0.167318	0.325186	0.419863	0.299017	0.157397	0.338097	0.532618	0.457238	0.268411	0.362892	0.313025	0.338095	0.39989	0.513536	0.377904	0.446209	0.358444	0.338854	0.397541	0.288879	0.329323	0.399276	0.471387	0.313428	0.227196	0.357593	0.378845	0.345607	0.287856	0.389933	0.34037	0.346295	0.390865	0.364269	0.357065	0.592279	0.438561	0.529137	0.30033	0.22508	0.371521	0.392147	0.467073	0.454813	0.314904	0.101539	0.302348	0.410178	0.46355	0.194269	0.243132	0.361846	0.264387	0.416575	0.484119	0.309707	0.38922	0.354012	0.416023	0.385888	0.409583	0.231173	0.370265	0.29098	0.277982	0.364586	0.186485	0.302698	0.266506	0.279606	0.20204	0.169474	0.269309	0.274191	0.441681	0.287993	0.260304	0.362697	0.236119
LD	124.807	0.425659	0.185367	0.0670393	0.434884	0.198617	0.228058	0.226646	0.34671	0.152372	0.317023	0.419608	0.282858	0.150861	0.341827	0.542524	0.426431	0.244357	0.355061	0.315418	0.322404	0.399023	0.518671	0.374142	0.436846	0.350511	0.333136	0.372511	0.257916	0.321689	0.394908	0.474053	0.301376	0.218792	0.342311	0.360248	0.324491	0.283829	0.393174	0.337868	0.326365	0.397009	0.35839	0.333404	0.579797	0.438516	0.522645	0.28246	0.219872	0.371413	0.39029	0.463887	0.456281	0.317207	0.0900902	0.305016	0.407987	0.459043	0.175674	0.203163	0.335658	0.263897	0.418687	0.469899	0.321206	0.392588	0.325706	0.417431	0.384567	0.404999	0.223499	0.35335	0.291374	0.249723	0.351861	0.165964	0.286273	0.247463	0.26282	0.203153	0.158024	0.263919	0.261841	0.432887	0.274803	0.258405	0.331685	0.233786
LD	125.206	0.397882	0.15931	0.0757442	0.414668	0.18936	0.204085	0.228466	0.335833	0.138998	0.309419	0.419982	0.271605	0.146763	0.345857	0.553874	0.402867	0.22171	0.351278	0.321191	0.306879	0.401612	0.523417	0.378544	0.422535	0.343716	0.329099	0.349397	0.22699	0.314088	0.387233	0.472106	0.287921	0.208788	0.326806	0.341141	0.304135	0.279833	0.396156	0.336462	0.303718	0.40329	0.3511	0.308202	0.56581	0.43878	0.515705	0.262628	0.214801	0.372633	0.389034	0.456428	0.457625	0.31952	0.0777863	0.307391	0.404732	0.456139	0.157936	0.165296	0.311204	0.263074	0.419589	0.451831	0.335545	0.396074	0.289732	0.419297	0.380466	0.400459	0.215817	0.33795	0.29241	0.223293	0.337436	0.144399	0.26482	0.225333	0.240945	0.197986	0.147315	0.259735	0.249988	0.412428	0.25597	0.257206	0.29662	0.233079
LD	125.605	0.369066	0.135091	0.0896532	0.394557	0.180384	0.182402	0.230439	0.323869	0.127169	0.302342	0.420021	0.264469	0.144451	0.350004	0.562748	0.385312	0.199421	0.350536	0.328388	0.291539	0.407235	0.527465	0.386512	0.403225	0.338351	0.326063	0.328342	0.196154	0.307287	0.37302	0.465444	0.273788	0.196478	0.311159	0.321281	0.282639	0.275247	0.397413	0.336743	0.277455	0.409016	0.342349	0.280965	0.548919	0.439388	0.508239	0.240572	0.209937	0.37605	0.388128	0.441957	0.459013	0.321617	0.0649461	0.30969	0.40057	0.454555	0.141208	0.131149	0.28864	0.261679	0.418726	0.428652	0.349771	0.399765	0.248043	0.421462	0.373339	0.396375	0.209108	0.326899	0.29375	0.197742	0.32054	0.122458	0.23833	0.200699	0.214897	0.183986	0.137699	0.256407	0.238342	0.378481	0.232062	0.256914	0.259142	0.233732
LD	126.004	0.340976	0.111522	0.105099	0.374333	0.171904	0.162587	0.231625	0.310142	0.116221	0.295023	0.419079	0.260474	0.143324	0.354167	0.565847	0.368656	0.17666	0.352518	0.334391	0.276893	0.414483	0.53068	0.392851	0.380041	0.334234	0.323667	0.308742	0.165897	0.30116	0.351346	0.454954	0.259781	0.181633	0.295583	0.299622	0.258628	0.26982	0.395408	0.3383	0.247628	0.413313	0.332502	0.252257	0.529037	0.4406	0.500311	0.216978	0.20551	0.38208	0.387165	0.419654	0.460678	0.323434	0.05185	0.312347	0.396443	0.453558	0.125416	0.103025	0.268155	0.259422	0.416142	0.400089	0.361476	0.403846	0.204177	0.423668	0.364905	0.392761	0.203897	0.321381	0.294382	0.172167	0.300769	0.100824	0.208034	0.174366	0.186133	0.161795	0.129614	0.253715	0.2267	0.334014	0.205027	0.257169	0.221665	0.235643
LD	126.403	0.314541	0.0882522	0.119878	0.35376	0.163696	0.144068	0.231666	0.294926	0.104971	0.286913	0.417228	0.258844	0.1428	0.358114	0.562094	0.350824	0.153453	0.356834	0.337744	0.263171	0.422378	0.533373	0.393867	0.355338	0.330966	0.321761	0.290656	0.137285	0.294747	0.323501	0.441243	0.246291	0.16446	0.280079	0.275378	0.231711	0.263352	0.389731	0.340166	0.214873	0.415574	0.321726	0.222916	0.506741	0.44251	0.492496	0.192495	0.202051	0.389821	0.386086	0.391166	0.46291	0.324963	0.0387995	0.315801	0.392942	0.452843	0.110431	0.0821042	0.249925	0.256116	0.412266	0.366894	0.369094	0.408713	0.161616	0.425595	0.357273	0.389633	0.200346	0.321118	0.293504	0.145229	0.278099	0.0799283	0.175766	0.147408	0.155954	0.133799	0.123069	0.251377	0.215323	0.284107	0.176896	0.25763	0.186649	0.238678
LD	126.802	0.290427	0.0659716	0.132212	0.332648	0.15552	0.126041	0.230812	0.279193	0.0921873	0.277916	0.414897	0.258903	0.142571	0.361441	0.552944	0.333923	0.130681	0.362833	0.338225	0.249622	0.430067	0.536185	0.38909	0.332229	0.328332	0.320397	0.274533	0.11138	0.287038	0.291899	0.425151	0.233518	0.145736	0.264581	0.248288	0.202553	0.255791	0.381869	0.341772	0.180447	0.415613	0.310104	0.193236	0.482768	0.444762	0.48526	0.167453	0.200066	0.396779	0.385119	0.35915	0.466106	0.326205	0.0262819	0.320226	0.389931	0.452286	0.0960224	0.0676411	0.23427	0.25197	0.407895	0.330193	0.372086	0.414599	0.12306	0.427007	0.352198	0.386923	0.198731	0.324985	0.290986	0.116528	0.252755	0.0602456	0.143405	0.120794	0.125618	0.103685	0.117665	0.249741	0.204821	0.2335	0.149248	0.25808	0.155469	0.242696
LD	127.201	0.268767	0.0456872	0.140858	0.311069	0.147052	0.107638	0.22975	0.264092	0.077952	0.268095	0.412505	0.260118	0.142661	0.363806	0.541238	0.320848	0.109245	0.369728	0.336284	0.235645	0.436827	0.539719	0.381024	0.314362	0.326533	0.319669	0.260243	0.088598	0.277799	0.258624	0.40819	0.22186	0.126722	0.248982	0.218438	0.172523	0.247303	0.374665	0.342701	0.146242	0.413723	0.297976	0.163749	0.458217	0.446709	0.478329	0.142019	0.200075	0.399443	0.384424	0.325463	0.470666	0.327213	0.0151799	0.325649	0.387072	0.451526	0.0817796	0.0581416	0.221679	0.247446	0.404187	0.291025	0.371247	0.421429	0.0906406	0.427936	0.351313	0.38437	0.199243	0.331432	0.287016	0.08737	0.225063	0.0423768	0.112454	0.0952945	0.0966525	0.075594	0.112813	0.249796	0.195525	0.185039	0.123143	0.258026	0.12858	0.247496
LD	127.6	0.248966	0.0280768	0.146431	0.289819	0.138306	0.0885354	0.229349	0.251048	0.0641423	0.257767	0.410369	0.262251	0.143112	0.365091	0.52961	0.31357	0.0895535	0.376879	0.33286	0.22228	0.443014	0.544331	0.373142	0.304685	0.326009	0.319409	0.246607	0.0688384	0.267818	0.225025	0.391491	0.211769	0.108534	0.233229	0.186251	0.143461	0.238185	0.37041	0.342698	0.114103	0.410588	0.285893	0.135825	0.434458	0.447794	0.471018	0.116362	0.202258	0.396808	0.384219	0.290858	0.476773	0.328122	0.00687118	0.331862	0.384146	0.450446	0.0675074	0.0524672	0.21255	0.242865	0.402026	0.250332	0.367701	0.428885	0.065743	0.428787	0.355605	0.381707	0.201973	0.338954	0.281731	0.0598898	0.195809	0.0268043	0.0838938	0.0717341	0.0707316	0.0521343	0.108249	0.252721	0.187528	0.139893	0.0990868	0.257435	0.106328	0.252687
LD	127.999	0.230552	0.0137572	0.150996	0.270073	0.129864	0.0690018	0.230192	0.241557	0.0527325	0.247377	0.40871	0.265327	0.143913	0.36555	0.520021	0.311757	0.0719615	0.383991	0.329235	0.211877	0.450041	0.550047	0.368255	0.303907	0.326999	0.319351	0.231363	0.0520194	0.258533	0.192239	0.375444	0.203485	0.0918419	0.21774	0.152509	0.117234	0.229	0.369289	0.341912	0.0852629	0.406964	0.274556	0.110943	0.412624	0.447898	0.462966	0.0909125	0.206018	0.392189	0.385082	0.255842	0.484338	0.329153	0.00324008	0.338382	0.381525	0.449795	0.0535792	0.0498026	0.20681	0.238469	0.401473	0.209021	0.362286	0.43644	0.0486761	0.430256	0.365176	0.378847	0.207201	0.346763	0.27524	0.036287	0.166724	0.0139789	0.0585086	0.0509167	0.0492699	0.0342407	0.104499	0.260344	0.181138	0.0994939	0.0774144	0.257282	0.0890723	0.258111
LD	128.397	0.213441	0.00348514	0.156644	0.252661	0.12197	0.0502847	0.232387	0.236421	0.0442571	0.237499	0.407779	0.269769	0.145133	0.365832	0.513625	0.313943	0.0570833	0.391182	0.326524	0.206756	0.459205	0.556749	0.368152	0.311353	0.329329	0.319479	0.212452	0.0381958	0.251483	0.16108	0.360347	0.197202	0.0772011	0.203246	0.118717	0.0945087	0.220411	0.370363	0.340077	0.0602566	0.403679	0.264697	0.0903109	0.393349	0.4475	0.454602	0.066438	0.210886	0.389007	0.38799	0.221709	0.493103	0.330529	0.00671766	0.344926	0.380077	0.450729	0.0406412	0.0496692	0.204072	0.234622	0.402374	0.168067	0.35685	0.443902	0.0387316	0.433085	0.379908	0.375912	0.215147	0.35476	0.268127	0.018028	0.13999	0.00466416	0.0371688	0.0335143	0.0331812	0.022462	0.102359	0.274962	0.176407	0.0653239	0.0587531	0.258363	0.0775452	0.264089
LD	128.796	0.198101	-0.00191661	0.165368	0.238148	0.114529	0.0341381	0.235927	0.234943	0.0387323	0.229137	0.408107	0.276031	0.147325	0.366497	0.510843	0.31984	0.0455428	0.399517	0.325119	0.208529	0.470878	0.564303	0.373397	0.325464	0.33265	0.319833	0.18901	0.0274539	0.247729	0.132291	0.34735	0.193144	0.0650255	0.190514	0.0869814	0.0746368	0.213128	0.373422	0.337539	0.0393187	0.401542	0.256715	0.0750016	0.377355	0.447315	0.446349	0.0443439	0.217363	0.390303	0.393373	0.190388	0.502787	0.332324	0.0199705	0.351169	0.379734	0.453755	0.0296922	0.0520979	0.204196	0.231897	0.404689	0.128624	0.352847	0.451312	0.0342627	0.437713	0.399568	0.372946	0.225929	0.362455	0.261568	0.00511781	0.116965	-0.000345679	0.0205806	0.0202907	0.0230009	0.0181029	0.102713	0.298317	0.173318	0.0380775	0.0439943	0.261537	0.0726083	0.270965
LD	129.195	0.1852	-0.00138358	0.178854	0.226669	0.106805	0.0222675	0.240584	0.235716	0.0365745	0.22326	0.409676	0.284833	0.151917	0.367876	0.512984	0.326686	0.0393043	0.408986	0.325738	0.217981	0.485638	0.57271	0.383279	0.34459	0.337002	0.320524	0.162328	0.0199718	0.247734	0.107118	0.337837	0.191829	0.0557179	0.180318	0.0592742	0.0568383	0.20776	0.378461	0.335209	0.023373	0.401374	0.251022	0.0658125	0.365337	0.447898	0.438877	0.02645	0.226674	0.397557	0.401272	0.163736	0.513102	0.334525	0.045438	0.356702	0.379868	0.459065	0.0221258	0.0571161	0.207252	0.230941	0.408367	0.0923095	0.351429	0.45864	0.03389	0.44414	0.423546	0.370136	0.239038	0.369322	0.25679	-0.00235119	0.0978152	-0.000379071	0.0095176	0.012251	0.0194974	0.0232078	0.106514	0.330496	0.171982	0.0184002	0.0343963	0.26724	0.0748546	0.279025
LD	129.594	0.174893	0.00637366	0.199139	0.218638	0.0995423	0.0165586	0.246283	0.237926	0.0393362	0.220732	0.412809	0.297417	0.160234	0.370202	0.521306	0.329855	0.0420334	0.419639	0.329169	0.234946	0.504419	0.581951	0.397415	0.367473	0.342496	0.321738	0.135273	0.0161845	0.251726	0.0880037	0.333009	0.194081	0.0496021	0.173119	0.0378955	0.0416323	0.20482	0.385253	0.33437	0.014158	0.403401	0.247945	0.063646	0.35766	0.449733	0.432641	0.0140411	0.239494	0.411408	0.411596	0.142807	0.523791	0.337132	0.0855956	0.361916	0.380564	0.466513	0.0194091	0.0648568	0.21392	0.23223	0.413661	0.0604931	0.353387	0.466129	0.0370201	0.451924	0.450425	0.367787	0.25336	0.374632	0.254636	-0.0041146	0.082654	0.00522919	0.0047998	0.0103024	0.0240022	0.0391956	0.114805	0.369029	0.172411	0.00716264	0.0318229	0.275883	0.0835733	0.288573
LD	129.993	0.167435	0.0226881	0.22786	0.214434	0.0938392	0.0189028	0.253366	0.241437	0.0487877	0.222767	0.418005	0.314919	0.173241	0.373603	0.535821	0.327726	0.0571149	0.432043	0.335526	0.258333	0.527691	0.592078	0.415739	0.393641	0.34878	0.323578	0.111126	0.0168094	0.259831	0.0766023	0.333782	0.200795	0.046609	0.169114	0.0249542	0.0309945	0.204793	0.39338	0.336015	0.0138719	0.407424	0.247684	0.0696215	0.353806	0.45318	0.427971	0.00774202	0.255585	0.431491	0.424187	0.128561	0.534587	0.340131	0.142525	0.367113	0.382285	0.475365	0.0224951	0.0759145	0.224593	0.235937	0.421656	0.0347031	0.358938	0.474107	0.0437623	0.460579	0.478919	0.366508	0.26774	0.377881	0.255495	0.000275649	0.0717929	0.0171793	0.00727209	0.0148695	0.0372678	0.066345	0.12754	0.408048	0.174755	0.00478376	0.0370983	0.289097	0.0973884	0.299538
LD	130.392	0.162839	0.0485728	0.266236	0.214235	0.0909451	0.0306041	0.261886	0.246427	0.0651953	0.229888	0.425151	0.337495	0.190652	0.37814	0.553858	0.321456	0.0859296	0.445898	0.34443	0.285653	0.554794	0.603238	0.43678	0.421945	0.355317	0.326067	0.0931976	0.0221664	0.271907	0.0730866	0.340403	0.212396	0.046731	0.168471	0.0220012	0.0263552	0.207843	0.403012	0.340531	0.0244036	0.413231	0.250217	0.0851067	0.353331	0.458405	0.424742	0.00758256	0.273934	0.455871	0.438991	0.122592	0.545202	0.343387	0.21706	0.372387	0.385162	0.484657	0.0313997	0.0910901	0.239706	0.241864	0.433139	0.0168318	0.368636	0.482891	0.0546381	0.469924	0.507571	0.366908	0.280618	0.378859	0.259222	0.011781	0.0655065	0.036306	0.0181036	0.0260153	0.0590443	0.103465	0.143534	0.437928	0.179274	0.0114002	0.0498432	0.30782	0.115692	0.311559
LD	130.791	0.160723	0.084514	0.314987	0.218063	0.0914767	0.0525189	0.271303	0.253163	0.0880935	0.242106	0.433858	0.364316	0.211471	0.383902	0.572853	0.313038	0.128183	0.459935	0.355646	0.314788	0.584465	0.615271	0.458265	0.450173	0.361664	0.328993	0.0835708	0.0322761	0.287853	0.0770889	0.352672	0.228719	0.0502322	0.171536	0.0306399	0.0275519	0.213671	0.41484	0.347625	0.0469571	0.420586	0.255363	0.111404	0.355305	0.465415	0.422713	0.0134036	0.293144	0.482447	0.455827	0.127304	0.555253	0.346729	0.308288	0.377695	0.387874	0.494158	0.0458853	0.110446	0.260127	0.249607	0.448372	0.00848823	0.382661	0.492606	0.0703758	0.480031	0.534079	0.369175	0.290744	0.377506	0.265487	0.0321335	0.0643551	0.0634823	0.0383628	0.0435245	0.0885442	0.149446	0.161072	0.453168	0.186151	0.0274652	0.0689405	0.331513	0.13862	0.324383
LD	131.19	0.160771	0.130247	0.373155	0.225738	0.0956275	0.0851569	0.281117	0.261876	0.11754	0.259646	0.44365	0.394114	0.234982	0.390885	0.59172	0.304815	0.182514	0.473605	0.369331	0.344791	0.615511	0.627715	0.478543	0.477033	0.367752	0.332143	0.0824446	0.0473691	0.307724	0.0883763	0.370183	0.24898	0.0575773	0.178661	0.0522007	0.0341677	0.221712	0.429217	0.356263	0.0821072	0.42887	0.262821	0.149066	0.358504	0.474144	0.422615	0.0249523	0.31215	0.509239	0.474119	0.145004	0.564306	0.350042	0.413189	0.382971	0.388395	0.504261	0.0659279	0.132984	0.286618	0.258939	0.466807	0.0105753	0.400439	0.502759	0.0917417	0.490834	0.556739	0.373332	0.298179	0.374458	0.273917	0.0629576	0.0688844	0.0993375	0.0683734	0.0668973	0.124521	0.202957	0.17978	0.458752	0.195485	0.0542175	0.0929573	0.359189	0.166596	0.337444
LD	131.589	0.16306	0.184335	0.438171	0.236778	0.103306	0.128193	0.291102	0.272607	0.153814	0.282355	0.453753	0.425513	0.260755	0.398874	0.609348	0.298969	0.24644	0.487955	0.385471	0.374717	0.64687	0.640254	0.496717	0.50259	0.373849	0.335617	0.0891258	0.0680324	0.331836	0.106445	0.39214	0.271931	0.0689637	0.190023	0.0865837	0.0461596	0.231833	0.445925	0.36509	0.129594	0.437418	0.272186	0.197822	0.362951	0.484271	0.425509	0.0419425	0.330246	0.532191	0.492937	0.176789	0.572047	0.35328	0.526297	0.388453	0.385905	0.515318	0.0915775	0.157161	0.319274	0.269785	0.486958	0.0234932	0.421068	0.512355	0.118974	0.502251	0.575308	0.379637	0.30342	0.371387	0.283849	0.105143	0.0789463	0.143947	0.107831	0.0954102	0.165081	0.261171	0.200934	0.46312	0.207265	0.0929085	0.121314	0.389718	0.200141	0.349514
LD	131.988	0.167827	0.244461	0.507512	0.250431	0.113497	0.180377	0.300931	0.285272	0.196891	0.309374	0.463581	0.457156	0.28828	0.407434	0.624737	0.297056	0.316491	0.504161	0.403525	0.404722	0.677501	0.65269	0.512231	0.526442	0.380241	0.339571	0.102413	0.0951495	0.361022	0.130391	0.417049	0.296411	0.0834814	0.20573	0.132483	0.0633642	0.24476	0.464605	0.373079	0.188156	0.446178	0.283119	0.256939	0.368971	0.495101	0.431192	0.0644289	0.346364	0.546312	0.511062	0.221956	0.57829	0.356423	0.63955	0.394569	0.38066	0.527395	0.123179	0.181553	0.357803	0.281826	0.507729	0.0473321	0.44294	0.520576	0.15163	0.514271	0.58961	0.388235	0.30633	0.370247	0.294432	0.158938	0.0937264	0.196553	0.156208	0.12814	0.208016	0.322281	0.224483	0.467125	0.221266	0.143174	0.15544	0.421615	0.239436	0.359412
LD	132.386	0.174828	0.308942	0.57855	0.266073	0.125933	0.239807	0.310433	0.300292	0.246633	0.339165	0.473137	0.487767	0.316708	0.4157	0.637227	0.300102	0.388749	0.521232	0.423199	0.436402	0.706586	0.664898	0.524717	0.548605	0.387463	0.344079	0.120404	0.129191	0.396068	0.159754	0.44231	0.321496	0.0997628	0.2257	0.187898	0.0864463	0.260653	0.484614	0.379523	0.256018	0.455223	0.2953	0.324651	0.375944	0.505968	0.439437	0.0924655	0.359699	0.551027	0.527322	0.277364	0.582965	0.359343	0.743119	0.401408	0.373641	0.539484	0.161122	0.205311	0.401896	0.294662	0.5286	0.0818617	0.464585	0.526815	0.189796	0.526033	0.600185	0.39866	0.307087	0.372443	0.304976	0.223283	0.111585	0.255615	0.212612	0.163994	0.25125	0.387419	0.248631	0.466212	0.23708	0.203285	0.198053	0.453159	0.284249	0.366315
LD	132.785	0.183287	0.377019	0.648174	0.282745	0.140882	0.304546	0.319646	0.31839	0.30271	0.369613	0.482535	0.516089	0.344945	0.423134	0.645882	0.308367	0.459794	0.536343	0.444174	0.46974	0.733935	0.676952	0.534619	0.569716	0.395935	0.34922	0.141055	0.170639	0.437305	0.193936	0.46611	0.346178	0.116789	0.249745	0.249648	0.115656	0.278746	0.504599	0.383952	0.330637	0.46456	0.308263	0.398143	0.383201	0.516268	0.449694	0.125822	0.370295	0.548469	0.541012	0.338324	0.586193	0.361844	0.829837	0.40858	0.366726	0.550391	0.205437	0.227378	0.450305	0.307854	0.549012	0.126214	0.48558	0.530936	0.234209	0.5368	0.607773	0.410209	0.306205	0.378235	0.314945	0.297868	0.131044	0.319474	0.275225	0.20164	0.293296	0.458078	0.271775	0.46208	0.253935	0.270634	0.251194	0.482278	0.333122	0.370159
LD	133.184	0.1923	0.447816	0.712884	0.298958	0.157351	0.371818	0.328675	0.340448	0.363157	0.398874	0.491392	0.541882	0.372098	0.429436	0.650448	0.321262	0.526573	0.546652	0.465462	0.503342	0.758492	0.688717	0.542406	0.59113	0.405314	0.354999	0.162072	0.220356	0.483292	0.23222	0.487118	0.369371	0.134006	0.277057	0.31413	0.151773	0.297758	0.524161	0.386312	0.408874	0.473926	0.321339	0.473893	0.390322	0.525601	0.461748	0.163524	0.378411	0.542219	0.551733	0.399444	0.588081	0.363782	0.896836	0.415233	0.361308	0.560165	0.255008	0.247214	0.501456	0.321007	0.568003	0.178772	0.505533	0.533717	0.286414	0.546319	0.612605	0.422376	0.304218	0.387261	0.323879	0.381589	0.150626	0.386627	0.341287	0.239587	0.333291	0.532674	0.292113	0.461239	0.2711	0.342014	0.315329	0.506848	0.383985	0.371608
LD	133.583	0.201928	0.519641	0.767866	0.313893	0.174404	0.438181	0.33745	0.366648	0.424699	0.426146	0.49938	0.564876	0.397196	0.434511	0.651709	0.337292	0.58641	0.550429	0.485859	0.535071	0.779414	0.699678	0.548743	0.613101	0.414888	0.361241	0.180602	0.278426	0.531158	0.274167	0.504058	0.389709	0.151153	0.306355	0.377693	0.19503	0.316437	0.543143	0.387597	0.48629	0.482976	0.333698	0.548463	0.397182	0.533696	0.474235	0.20352	0.384078	0.53493	0.558821	0.456448	0.58871	0.365059	0.945197	0.420492	0.358383	0.568947	0.307178	0.26449	0.553706	0.333377	0.584773	0.237037	0.52435	0.536067	0.348146	0.554422	0.614429	0.434867	0.301567	0.398133	0.331732	0.470529	0.168065	0.45575	0.407523	0.276544	0.370252	0.607486	0.307548	0.465984	0.287753	0.415427	0.389397	0.525606	0.433969	0.371276
LD	133.982	0.211803	0.590043	0.810514	0.327518	0.190609	0.500261	0.345411	0.395869	0.483053	0.450986	0.506499	0.584485	0.419065	0.43871	0.650704	0.354935	0.638185	0.547967	0.504393	0.563516	0.795708	0.709452	0.554612	0.636055	0.423967	0.367761	0.193637	0.343464	0.577241	0.31939	0.515636	0.406044	0.168192	0.336516	0.437741	0.244542	0.333994	0.560803	0.388779	0.557591	0.491273	0.344886	0.618289	0.403952	0.540444	0.485889	0.24346	0.387202	0.528925	0.561865	0.508407	0.588203	0.365818	0.976068	0.423722	0.358789	0.576448	0.359427	0.279328	0.605714	0.344376	0.598864	0.298843	0.541306	0.53863	0.420738	0.561073	0.612871	0.447023	0.298407	0.409391	0.338811	0.559443	0.18192	0.525622	0.470613	0.311537	0.403238	0.678456	0.31589	0.473146	0.303461	0.490274	0.471371	0.537846	0.480989	0.369684
LD	134.381	0.221313	0.656036	0.839046	0.339706	0.204619	0.555024	0.351838	0.426526	0.534123	0.47285	0.512724	0.600273	0.436711	0.442977	0.647335	0.373115	0.681799	0.540192	0.520239	0.58864	0.806196	0.71768	0.560115	0.65999	0.43206	0.374341	0.198915	0.41236	0.61774	0.366783	0.521419	0.417406	0.184886	0.366424	0.493657	0.299416	0.350289	0.576023	0.390606	0.618976	0.49867	0.354944	0.68005	0.410598	0.545801	0.496268	0.281384	0.388042	0.525014	0.56112	0.556719	0.58692	0.36633	0.99018	0.425339	0.362398	0.582542	0.410325	0.291483	0.655865	0.353547	0.610352	0.362263	0.555614	0.541729	0.503739	0.566493	0.608659	0.458394	0.295572	0.420958	0.345292	0.643466	0.1918	0.594997	0.527004	0.343466	0.431661	0.742702	0.318074	0.483625	0.318408	0.566016	0.558694	0.543746	0.524173	0.367239
LD	134.78	0.230047	0.714355	0.85327	0.350218	0.215261	0.600521	0.356196	0.457446	0.574868	0.490935	0.517835	0.61229	0.449238	0.44839	0.641206	0.391108	0.717049	0.528125	0.532716	0.611517	0.8103	0.724088	0.564028	0.683413	0.438671	0.380569	0.195612	0.480705	0.64979	0.414039	0.522357	0.423417	0.200407	0.395362	0.546029	0.358884	0.365387	0.587669	0.393515	0.669006	0.5052	0.363857	0.731864	0.416582	0.549722	0.505196	0.316043	0.387298	0.522722	0.557119	0.602515	0.585466	0.366713	0.988696	0.42663	0.367932	0.587547	0.459132	0.30019	0.702448	0.360489	0.61957	0.42521	0.56648	0.545207	0.594492	0.571047	0.603731	0.469005	0.293913	0.433627	0.351146	0.719263	0.197596	0.662379	0.574177	0.371175	0.455709	0.798596	0.317121	0.50149	0.332698	0.641521	0.648007	0.543906	0.562977	0.363937
LD	135.179	0.237927	0.761924	0.855258	0.35926	0.220996	0.636818	0.358246	0.487847	0.60354	0.504104	0.521896	0.620636	0.45565	0.455651	0.633236	0.408583	0.743681	0.513235	0.54129	0.634169	0.808142	0.728955	0.565561	0.704563	0.443211	0.385937	0.185207	0.543301	0.671691	0.458692	0.519968	0.424587	0.213795	0.423077	0.595401	0.42171	0.378847	0.595153	0.39726	0.707607	0.510878	0.371197	0.77272	0.421414	0.552238	0.51221	0.346859	0.385475	0.520827	0.550786	0.646182	0.584381	0.366981	0.973068	0.42832	0.374099	0.591471	0.505694	0.304989	0.744545	0.365076	0.626329	0.485719	0.57333	0.548689	0.687589	0.57484	0.599918	0.479019	0.293338	0.447831	0.356277	0.78485	0.199857	0.726059	0.611297	0.39355	0.475831	0.844523	0.315393	0.526994	0.34612	0.714765	0.734471	0.539403	0.596339	0.359811
LD	135.578	0.245674	0.796469	0.84708	0.367236	0.22036	0.665691	0.358211	0.516901	0.619905	0.511411	0.525288	0.624844	0.455236	0.464767	0.624775	0.425401	0.762357	0.496851	0.545695	0.658734	0.800066	0.732888	0.56526	0.722255	0.445412	0.390148	0.172323	0.594607	0.682634	0.498888	0.515317	0.421832	0.22462	0.449065	0.6414	0.485842	0.389944	0.598773	0.401106	0.735122	0.515708	0.376375	0.800886	0.425163	0.553503	0.51668	0.373572	0.382852	0.517133	0.543763	0.68799	0.583839	0.36725	0.944927	0.430393	0.380239	0.59391	0.550306	0.3061	0.781735	0.367476	0.630228	0.542018	0.576685	0.552017	0.774591	0.577706	0.598078	0.48853	0.293419	0.463159	0.360671	0.838578	0.200086	0.784335	0.637813	0.409426	0.492094	0.878421	0.314748	0.556781	0.358478	0.782042	0.811737	0.532425	0.622701	0.355393
LD	135.977	0.254448	0.817071	0.830726	0.374279	0.213274	0.689415	0.356826	0.542781	0.625439	0.512693	0.528152	0.62466	0.44839	0.474756	0.615568	0.440884	0.775099	0.480427	0.54619	0.685735	0.787136	0.736197	0.563952	0.73515	0.445779	0.393214	0.162911	0.630518	0.683686	0.533473	0.509052	0.416319	0.232725	0.472587	0.681923	0.548132	0.39846	0.598991	0.404242	0.751585	0.519287	0.378879	0.814084	0.428064	0.553666	0.519061	0.396066	0.380187	0.509707	0.537466	0.72749	0.583664	0.367659	0.906016	0.433279	0.386099	0.59548	0.592532	0.303826	0.813235	0.368133	0.631743	0.592444	0.577821	0.555174	0.84612	0.579884	0.597911	0.497206	0.293548	0.477855	0.364605	0.879255	0.199747	0.835631	0.653134	0.418171	0.504858	0.89893	0.315671	0.583713	0.369097	0.838055	0.872822	0.524739	0.640922	0.350928
LD	136.376	0.264736	0.824454	0.808511	0.380451	0.201991	0.709721	0.35511	0.562111	0.623194	0.508582	0.530907	0.620906	0.437258	0.484818	0.604491	0.453538	0.784719	0.464867	0.543407	0.714254	0.771908	0.738855	0.56359	0.742563	0.445467	0.395277	0.159678	0.650197	0.678112	0.564021	0.502286	0.409492	0.238118	0.492876	0.715093	0.605372	0.403963	0.596748	0.406099	0.757206	0.520813	0.378286	0.809664	0.430178	0.552754	0.521276	0.414423	0.377722	0.496754	0.532884	0.764118	0.58365	0.368321	0.859633	0.437213	0.392527	0.597696	0.630651	0.297518	0.83841	0.367437	0.631538	0.635472	0.578768	0.558563	0.893761	0.582029	0.597639	0.504435	0.293466	0.489035	0.368137	0.906264	0.199789	0.878501	0.656857	0.419803	0.513798	0.906414	0.317553	0.598335	0.376744	0.87807	0.911891	0.517163	0.650866	0.346342
LD	136.774	0.276457	0.82101	0.784537	0.385569	0.189728	0.726806	0.35416	0.572788	0.616611	0.500506	0.5341	0.614759	0.424235	0.494426	0.592174	0.460162	0.794479	0.4499	0.538727	0.742271	0.757371	0.741142	0.566018	0.744837	0.445372	0.396738	0.162957	0.655884	0.668843	0.591901	0.496613	0.40298	0.241074	0.509483	0.741947	0.655013	0.406378	0.593604	0.406773	0.752591	0.519647	0.374524	0.785814	0.431529	0.551041	0.52385	0.428899	0.375477	0.478639	0.530978	0.798378	0.583664	0.369372	0.810081	0.442354	0.400137	0.601389	0.66159	0.286934	0.856721	0.365464	0.630605	0.669836	0.580382	0.562371	0.913537	0.584915	0.595397	0.510038	0.292686	0.493574	0.371046	0.920222	0.199971	0.91065	0.648586	0.414495	0.517198	0.903145	0.319826	0.597144	0.380714	0.900847	0.928572	0.510082	0.654209	0.341274
LD	137.173	0.288499	0.80971	0.760847	0.389088	0.179563	0.740363	0.354713	0.57518	0.608564	0.489497	0.537988	0.607054	0.409983	0.502909	0.580561	0.457411	0.805402	0.434863	0.533074	0.766437	0.745806	0.743415	0.571801	0.742205	0.445614	0.398107	0.171553	0.650231	0.65803	0.616692	0.49295	0.397863	0.241888	0.521802	0.766283	0.696025	0.405621	0.590686	0.406797	0.739743	0.515802	0.368095	0.744476	0.432022	0.54907	0.526029	0.440326	0.37347	0.457371	0.532111	0.831046	0.583538	0.370948	0.760832	0.448436	0.408672	0.607649	0.683599	0.272144	0.867903	0.362346	0.629657	0.695124	0.581522	0.56645	0.906999	0.588919	0.590027	0.513826	0.291811	0.489766	0.372802	0.922342	0.19959	0.931426	0.628446	0.402424	0.513908	0.892299	0.321867	0.583392	0.381136	0.907377	0.927479	0.504319	0.653218	0.335712
LD	137.572	0.299532	0.793378	0.737035	0.390202	0.173956	0.749408	0.357001	0.571729	0.600647	0.476684	0.542502	0.598435	0.393851	0.509944	0.571487	0.445448	0.815586	0.418888	0.527055	0.784105	0.738444	0.746043	0.581018	0.736074	0.446106	0.399831	0.183814	0.635741	0.64696	0.637012	0.492029	0.394609	0.24057	0.529393	0.791133	0.728496	0.401837	0.588534	0.407081	0.721972	0.509824	0.359827	0.691684	0.431458	0.547315	0.526511	0.449313	0.371605	0.434294	0.536113	0.863743	0.583245	0.373033	0.714145	0.454643	0.41701	0.616877	0.697298	0.253852	0.872448	0.358476	0.629396	0.712254	0.580752	0.57053	0.880389	0.593717	0.581551	0.515928	0.291341	0.478737	0.373228	0.914275	0.198384	0.942256	0.598995	0.38462	0.504172	0.878476	0.323873	0.566611	0.379253	0.9016	0.916257	0.500683	0.649945	0.329709
LD	137.971	0.307485	0.774857	0.711621	0.388001	0.172887	0.75279	0.360406	0.565462	0.592687	0.462768	0.547228	0.589201	0.374884	0.515277	0.565277	0.427576	0.820222	0.401954	0.520811	0.7948	0.734984	0.749179	0.592532	0.729186	0.446953	0.402046	0.198599	0.614708	0.636048	0.650797	0.494115	0.393151	0.236756	0.532173	0.817418	0.752594	0.395485	0.586947	0.408139	0.702304	0.502472	0.350772	0.636007	0.429658	0.545792	0.524268	0.45514	0.370056	0.410516	0.54235	0.896027	0.582717	0.375432	0.671274	0.459967	0.423338	0.629076	0.704831	0.233597	0.871386	0.3542	0.630364	0.722581	0.576294	0.574274	0.843817	0.598394	0.571098	0.516768	0.29127	0.464145	0.372351	0.898425	0.195844	0.945785	0.564135	0.362919	0.489927	0.865576	0.326125	0.555451	0.376745	0.889513	0.902051	0.499241	0.645912	0.32375
LD	138.37	0.31037	0.756209	0.684302	0.381964	0.17541	0.750038	0.363997	0.558123	0.583838	0.447952	0.551857	0.579491	0.353265	0.518847	0.561715	0.407925	0.815611	0.384304	0.514003	0.800506	0.734306	0.752539	0.605091	0.72362	0.448261	0.404672	0.2154	0.589008	0.624817	0.657732	0.498918	0.392863	0.229852	0.530544	0.843841	0.768509	0.387141	0.585188	0.409563	0.683055	0.494025	0.341774	0.585689	0.426791	0.544639	0.518475	0.454446	0.369409	0.388176	0.549833	0.925022	0.581937	0.377936	0.632316	0.463797	0.426124	0.643418	0.708299	0.213274	0.866422	0.34953	0.633275	0.727185	0.567119	0.577472	0.807573	0.602003	0.559714	0.516936	0.291098	0.4507	0.370317	0.878061	0.1918	0.943971	0.527312	0.339554	0.473924	0.855207	0.327691	0.553782	0.374698	0.877165	0.889127	0.499404	0.641687	0.318525
LD	138.769	0.307056	0.737822	0.655711	0.372262	0.180394	0.7414	0.366859	0.550153	0.57318	0.432467	0.55618	0.569444	0.330776	0.521161	0.560875	0.390278	0.801541	0.366449	0.506485	0.80378	0.735503	0.755777	0.617533	0.719554	0.450001	0.407553	0.233065	0.560282	0.613091	0.659404	0.505674	0.392788	0.219463	0.525481	0.868354	0.77634	0.377457	0.582333	0.410311	0.66573	0.484372	0.333245	0.545925	0.42308	0.544081	0.509044	0.444824	0.370319	0.369371	0.55767	0.947025	0.581026	0.380344	0.596382	0.466054	0.425065	0.657953	0.708137	0.194519	0.859605	0.344334	0.638564	0.727116	0.553235	0.580069	0.777845	0.603814	0.547851	0.516773	0.289946	0.441715	0.367478	0.856031	0.18696	0.937595	0.490844	0.316835	0.458237	0.847278	0.326878	0.560464	0.373331	0.869057	0.878366	0.500228	0.636487	0.314412
LD	139.168	0.297786	0.719035	0.626343	0.359646	0.185954	0.727416	0.368229	0.542051	0.559641	0.416522	0.559873	0.559116	0.309702	0.522783	0.563075	0.377961	0.779459	0.349567	0.498458	0.805349	0.737754	0.758985	0.627951	0.716114	0.452005	0.410406	0.248925	0.530054	0.601176	0.656985	0.513347	0.391982	0.205664	0.518088	0.890465	0.775492	0.367344	0.577374	0.409477	0.650071	0.473533	0.325271	0.517788	0.418455	0.544144	0.496981	0.427594	0.373183	0.354921	0.565249	0.959079	0.580082	0.382436	0.562348	0.46708	0.420759	0.670168	0.703006	0.178344	0.85266	0.338585	0.645546	0.723793	0.534982	0.582064	0.756064	0.603505	0.535462	0.516166	0.287448	0.438093	0.364062	0.833376	0.181803	0.92714	0.455986	0.296296	0.443395	0.841342	0.32274	0.573854	0.372198	0.866201	0.868805	0.500943	0.627718	0.311529
LD	139.567	0.284545	0.699106	0.597035	0.34501	0.189834	0.708767	0.367813	0.534429	0.542764	0.400187	0.562541	0.548739	0.291641	0.523682	0.56899	0.373656	0.751088	0.333921	0.489863	0.804571	0.73965	0.762406	0.634349	0.712183	0.453913	0.412925	0.259961	0.499407	0.589009	0.651108	0.521305	0.389596	0.188934	0.509012	0.910647	0.765303	0.3578	0.569353	0.406771	0.634071	0.46181	0.31767	0.498984	0.413221	0.545069	0.483166	0.404488	0.377708	0.344805	0.571721	0.959735	0.57914	0.384055	0.529461	0.467453	0.414079	0.6775	0.691387	0.164917	0.846658	0.33218	0.652815	0.718539	0.513477	0.583693	0.741214	0.601516	0.522148	0.514981	0.284266	0.439419	0.360115	0.809641	0.175933	0.913138	0.423115	0.277847	0.428486	0.837065	0.315015	0.596302	0.370293	0.864482	0.859293	0.501304	0.61222	0.309744
LD	139.966	0.26984	0.677313	0.568541	0.328742	0.189269	0.686427	0.365549	0.527523	0.523349	0.383362	0.56366	0.538687	0.277122	0.523426	0.578752	0.378454	0.71858	0.319378	0.480462	0.800864	0.739418	0.765857	0.635131	0.706531	0.455311	0.415003	0.264092	0.469069	0.577084	0.642522	0.529196	0.38489	0.170125	0.49858	0.928119	0.74648	0.349269	0.55785	0.402505	0.615684	0.449923	0.310452	0.48518	0.408239	0.547082	0.468392	0.376882	0.382521	0.338057	0.575674	0.947858	0.578104	0.38508	0.497445	0.467454	0.406507	0.678325	0.672354	0.153388	0.84147	0.324811	0.658779	0.71149	0.490192	0.585299	0.73152	0.598613	0.508482	0.513203	0.281034	0.444249	0.356051	0.783674	0.168559	0.896356	0.391722	0.260465	0.412105	0.833489	0.302891	0.625915	0.366321	0.856014	0.846871	0.500436	0.589616	0.308469
LD	140.365	0.25648	0.653356	0.541056	0.311653	0.182559	0.661842	0.361644	0.521261	0.502839	0.365557	0.563293	0.52903	0.265542	0.522045	0.59054	0.391341	0.683643	0.305629	0.47009	0.793409	0.735889	0.769042	0.629174	0.699741	0.455871	0.416683	0.261047	0.439614	0.565049	0.631126	0.537067	0.377304	0.149769	0.487176	0.942007	0.719989	0.341865	0.543971	0.397558	0.5943	0.438414	0.303506	0.47124	0.403814	0.550206	0.453602	0.346836	0.386557	0.333372	0.575517	0.924291	0.576873	0.38554	0.465962	0.467372	0.399389	0.672571	0.646263	0.142316	0.836399	0.316397	0.661969	0.70179	0.466236	0.586722	0.724996	0.595531	0.495281	0.511055	0.278041	0.451092	0.352253	0.754017	0.158603	0.877243	0.361275	0.243499	0.393423	0.829687	0.286401	0.656351	0.359193	0.833333	0.827194	0.496815	0.561248	0.307092
LD	140.763	0.246503	0.627359	0.515102	0.294681	0.169029	0.636319	0.356252	0.515023	0.482368	0.346961	0.561914	0.519428	0.255832	0.520376	0.600438	0.408866	0.647315	0.293083	0.458392	0.782452	0.728808	0.771895	0.615517	0.692166	0.455424	0.418273	0.25105	0.410848	0.551314	0.616728	0.544112	0.366419	0.128888	0.475624	0.951733	0.686937	0.335258	0.529311	0.392057	0.569997	0.427896	0.296948	0.45494	0.399611	0.553807	0.4395	0.31628	0.389379	0.329447	0.570659	0.892095	0.57545	0.385513	0.434353	0.467685	0.393059	0.661551	0.6151	0.1308	0.830511	0.307188	0.661358	0.688108	0.442562	0.587711	0.719841	0.59308	0.482727	0.508843	0.276161	0.458535	0.348729	0.720035	0.145874	0.856189	0.331421	0.227013	0.372121	0.824673	0.267954	0.684339	0.348745	0.795784	0.799636	0.489771	0.528873	0.305364
LD	141.162	0.241415	0.599918	0.492421	0.278242	0.150745	0.61114	0.349833	0.506906	0.463279	0.328634	0.559895	0.509511	0.247036	0.519058	0.604347	0.426123	0.610575	0.28156	0.444931	0.768561	0.718616	0.774442	0.594346	0.684352	0.453986	0.420018	0.234222	0.382494	0.534227	0.600459	0.549809	0.352688	0.108184	0.464656	0.956531	0.648424	0.328841	0.514834	0.386111	0.543609	0.418523	0.291037	0.43615	0.395321	0.55735	0.426259	0.287076	0.390786	0.32571	0.561294	0.856342	0.573889	0.385091	0.401993	0.46876	0.38788	0.647156	0.581499	0.118266	0.823276	0.297582	0.656514	0.670236	0.419763	0.588103	0.713049	0.591854	0.470605	0.506548	0.275079	0.465055	0.345295	0.682267	0.131588	0.833787	0.301702	0.21107	0.34803	0.817131	0.249193	0.701712	0.335407	0.749979	0.765933	0.479892	0.494778	0.303278
LD	141.561	0.241518	0.571891	0.473416	0.262514	0.130643	0.587458	0.343027	0.495542	0.44679	0.311821	0.557416	0.49937	0.238158	0.518211	0.59935	0.439445	0.574626	0.270767	0.429449	0.752953	0.70556	0.776844	0.56821	0.676519	0.451474	0.422006	0.211349	0.354799	0.514744	0.583581	0.554368	0.337162	0.088271	0.454477	0.957093	0.606324	0.321924	0.500949	0.380313	0.516467	0.41009	0.286005	0.416204	0.390879	0.560618	0.413562	0.260149	0.390457	0.322071	0.548724	0.822094	0.572189	0.38441	0.368474	0.470413	0.38336	0.631071	0.548044	0.105557	0.814359	0.2884	0.648332	0.649259	0.398332	0.587664	0.699551	0.591554	0.458848	0.50381	0.273614	0.469269	0.341916	0.641746	0.117716	0.811115	0.272086	0.195783	0.321834	0.806474	0.230909	0.701375	0.320036	0.703284	0.729063	0.468337	0.461418	0.301063
LD	141.96	0.24599	0.543825	0.454883	0.247658	0.110889	0.56594	0.336291	0.480981	0.433396	0.297481	0.554565	0.488981	0.228458	0.517782	0.584813	0.445726	0.541825	0.259631	0.412591	0.737444	0.68975	0.77932	0.540856	0.66868	0.447909	0.424094	0.183927	0.327915	0.495965	0.567117	0.558353	0.321203	0.0698846	0.444913	0.954608	0.563616	0.314002	0.487818	0.375366	0.489569	0.402419	0.281932	0.397167	0.38653	0.563686	0.400396	0.235513	0.387885	0.318195	0.534387	0.791159	0.570362	0.383581	0.333913	0.472325	0.378564	0.615075	0.516196	0.093244	0.803007	0.280402	0.638199	0.62627	0.378642	0.58606	0.674838	0.591594	0.447103	0.500391	0.270886	0.469704	0.338741	0.599628	0.105898	0.789171	0.243007	0.181219	0.294614	0.792661	0.213338	0.681045	0.303347	0.659956	0.69161	0.455817	0.43015	0.299045
LD	142.359	0.253304	0.516141	0.432835	0.233834	0.0926302	0.547295	0.329803	0.464574	0.423001	0.286109	0.55143	0.477812	0.217905	0.517363	0.562207	0.438954	0.514698	0.246639	0.395375	0.723348	0.671831	0.78189	0.51528	0.661144	0.443523	0.426054	0.153686	0.301928	0.482017	0.552415	0.562258	0.306057	0.0535895	0.435832	0.94897	0.523682	0.305135	0.475418	0.371726	0.463248	0.395469	0.278769	0.380961	0.383123	0.566743	0.386263	0.212923	0.382947	0.313797	0.519036	0.762483	0.568419	0.382683	0.29878	0.474497	0.373347	0.6008	0.486257	0.0808008	0.788441	0.273838	0.627284	0.602399	0.361352	0.583177	0.638015	0.591625	0.434694	0.495806	0.266625	0.465768	0.336025	0.556833	0.0971224	0.768387	0.215057	0.167287	0.267139	0.776892	0.196364	0.641845	0.285964	0.620927	0.654865	0.442389	0.401162	0.29756
LD	142.758	0.261189	0.489132	0.405209	0.221253	0.076376	0.532353	0.32361	0.448328	0.415007	0.277479	0.548216	0.465534	0.207245	0.516292	0.534382	0.415764	0.494203	0.231784	0.378634	0.710678	0.652986	0.784519	0.493324	0.653694	0.438816	0.427875	0.121981	0.277187	0.476144	0.541693	0.566315	0.292432	0.0394868	0.42723	0.93888	0.488991	0.295736	0.463977	0.369534	0.437435	0.389244	0.276348	0.368953	0.381544	0.569679	0.371704	0.192282	0.376418	0.309192	0.503167	0.73466	0.566343	0.381784	0.263444	0.477083	0.368185	0.589204	0.458158	0.067566	0.770592	0.268519	0.616497	0.578623	0.347388	0.578999	0.591302	0.591506	0.421202	0.488835	0.261387	0.458113	0.333936	0.513983	0.0919	0.748759	0.188789	0.153768	0.239833	0.761774	0.180067	0.589559	0.268465	0.585523	0.61917	0.42771	0.374111	0.29694
LD	143.157	0.267317	0.462465	0.371475	0.209847	0.0620023	0.520745	0.317784	0.433506	0.408374	0.270783	0.545252	0.45246	0.197407	0.514468	0.505104	0.382183	0.479609	0.216174	0.363009	0.698639	0.634351	0.787325	0.475598	0.645363	0.434306	0.42974	0.0896508	0.253612	0.478207	0.536833	0.570434	0.280358	0.0270972	0.418978	0.923662	0.460634	0.286078	0.453744	0.368423	0.411743	0.38368	0.27437	0.361859	0.381598	0.572225	0.357124	0.173467	0.369409	0.304937	0.487391	0.707123	0.564161	0.380898	0.228137	0.48015	0.363449	0.580579	0.431499	0.0533778	0.749971	0.263957	0.606373	0.554874	0.337079	0.57341	0.537867	0.591241	0.406863	0.479008	0.256232	0.447676	0.332378	0.471721	0.0898687	0.729989	0.164292	0.140329	0.212943	0.748901	0.164583	0.53272	0.250973	0.552895	0.584363	0.41132	0.348496	0.29728
LD	143.556	0.270764	0.435827	0.332612	0.198949	0.0487142	0.510749	0.312398	0.419995	0.402393	0.265201	0.542683	0.43898	0.188716	0.512299	0.477491	0.34466	0.469162	0.199995	0.348628	0.686728	0.616589	0.790225	0.460967	0.636236	0.430009	0.431742	0.0574885	0.230495	0.484977	0.536924	0.574346	0.269313	0.0155399	0.410824	0.90514	0.438613	0.276402	0.443933	0.367525	0.3857	0.378582	0.272579	0.359391	0.382332	0.57453	0.342715	0.155787	0.36239	0.301123	0.472023	0.679962	0.561894	0.379993	0.192976	0.483706	0.359317	0.574619	0.405455	0.0386005	0.727226	0.259645	0.597089	0.53094	0.329833	0.566819	0.481104	0.590791	0.39234	0.467856	0.251379	0.435712	0.331116	0.43051	0.0895075	0.711541	0.140827	0.126767	0.186504	0.737496	0.149565	0.475117	0.2334	0.521577	0.550067	0.393458	0.323891	0.298195
SD-->LD	24.4786	0.286011	0.189119	0.148935	0.166063	0.508581	0.0749981	0.459939	0.452691	0.325583	0.199653	0.114032	0.167013	0.173104	0.120466	0.371563	0.510634	0.679652	0.723772	0.147394	0.168896	0.196166	0.19006	0.262957	0.307211	0.357342	0.0946173	0.967608	0.836429	0.37874	0.708659	0.0141799	0.158336	0.248537	0.216971	0.322855	0.100954	0.460187	0.445367	0.38701	0.081713	0.547826	0.118107	0.124827	0.127145	0.22546	0.359756	0.33191	0.00927528	0.252477	0.297126	0.254483	0.0968762	0.157729	0.517955	0.151889	0.379813	0.174918	0.367556	0.0915356	0.233076	0.507479	0.0679589	0.168343	0.31823	0.604912	0.32339	0.952997	0.232849	0.0694704	0.839206	0.153997	0.0301348	0.345554	0.275358	0.204048	0.475275	0.436319	0.229223	0.175352	0.765155	1.00734	0.719923	0.8621	0.716531	0.487979	0.181249	0.010419	0.171525	0.1362	0.25303	0.998728	0.250701	0.475763	0.0341496	0.0493874	0.369902	0.112536	0.0599761	0.27978	0.30471	0.472687	0.483143	0.377112	0.899302	0.33934	0.540577	0.415291	0.279062	0.408723	0.0127237	0.286063	0.339857	0.167545	0.324764	0.546798	0.34303	0.362465	0.0812737	0.443148	0.853604	0.382898	0.199365	0.285981	0.720529	0.383759	0.21601	0.476551	0.339862	0.0167757	0.000786845	0.411195	0.961239	0.295808	0.28735	0.172997	0.313294	0.119857	0.462162	0.999064	0.524208	0.202034	0.229772	0.422289	0.279243	0.536281	0.0970944	0.402687	0.189037	0.249382	0.448565	0.459851
SD-->LD	24.8768	0.269346	0.172435	0.133738	0.154222	0.472493	0.0682562	0.442328	0.445684	0.321439	0.188834	0.112845	0.165593	0.165818	0.101703	0.374476	0.505032	0.697277	0.706242	0.143882	0.164804	0.184084	0.183932	0.238808	0.30235	0.340958	0.0858154	0.964644	0.82392	0.365179	0.685041	0.0154396	0.143679	0.245272	0.192317	0.305168	0.0906855	0.452801	0.410257	0.374331	0.0745064	0.520579	0.106532	0.122401	0.116193	0.22402	0.412377	0.31449	0.0267148	0.223778	0.284114	0.234212	0.0880936	0.14516	0.547835	0.151375	0.367601	0.160335	0.39354	0.083241	0.236951	0.50283	0.0663695	0.157267	0.322038	0.534423	0.301922	0.887735	0.226801	0.0740444	0.79353	0.148231	0.0295221	0.332324	0.275486	0.211114	0.455211	0.411447	0.212769	0.177485	0.749035	0.979633	0.72295	0.82891	0.764271	0.461548	0.166769	0.0189769	0.185103	0.122225	0.253078	0.968269	0.223046	0.480814	0.0279174	0.0463353	0.366063	0.127537	0.095944	0.287852	0.290015	0.430296	0.479741	0.369261	0.80287	0.317456	0.487469	0.407025	0.259013	0.396055	0.034864	0.262678	0.323263	0.16424	0.306515	0.536233	0.314753	0.356774	0.109417	0.419766	0.837567	0.374843	0.187147	0.277591	0.672733	0.347014	0.194578	0.468498	0.334066	0.0392766	0.0100408	0.388018	0.908466	0.281949	0.259785	0.152438	0.329195	0.12256	0.424749	0.961921	0.498135	0.186585	0.222712	0.418798	0.302446	0.525956	0.142766	0.402967	0.167757	0.235544	0.436326	0.438683
SD-->LD	25.2751	0.253573	0.15651	0.120176	0.143126	0.437465	0.0623769	0.425289	0.438729	0.317633	0.178642	0.112991	0.163972	0.157818	0.0838114	0.376696	0.499322	0.705309	0.689604	0.141714	0.162696	0.171717	0.176926	0.215245	0.297795	0.3219	0.0773358	0.95643	0.811504	0.353723	0.660483	0.0177539	0.129043	0.242494	0.168881	0.287319	0.0811661	0.445023	0.376403	0.365211	0.0677283	0.492719	0.095256	0.119029	0.105812	0.22198	0.464644	0.29649	0.0441467	0.197227	0.272083	0.214012	0.0795097	0.133052	0.579207	0.150441	0.354753	0.146281	0.417836	0.0763982	0.241827	0.498307	0.0653151	0.147534	0.324762	0.468227	0.280468	0.823832	0.221198	0.0783924	0.747791	0.142575	0.0283186	0.319233	0.274579	0.218585	0.435317	0.386346	0.197352	0.178999	0.735294	0.950059	0.723871	0.795771	0.806519	0.434301	0.151921	0.0269415	0.197771	0.108612	0.254092	0.937983	0.196061	0.484598	0.0226751	0.0429615	0.361326	0.142007	0.129898	0.293633	0.275355	0.389542	0.477088	0.36202	0.712297	0.294903	0.431209	0.396978	0.239203	0.382622	0.0594895	0.238165	0.304483	0.160727	0.289005	0.525497	0.287478	0.350675	0.138799	0.397803	0.819931	0.366071	0.175149	0.268864	0.623029	0.310241	0.173202	0.459716	0.32853	0.066038	0.0192543	0.366984	0.855816	0.267914	0.232638	0.130428	0.34739	0.126892	0.388341	0.92471	0.471539	0.171279	0.215783	0.415237	0.32573	0.51685	0.188383	0.402299	0.146719	0.222921	0.424711	0.417963
SD-->LD	25.6733	0.239044	0.141145	0.109132	0.1332	0.404348	0.0583364	0.409402	0.431633	0.314299	0.169171	0.115364	0.161759	0.148535	0.0672171	0.377151	0.49332	0.703163	0.674129	0.141129	0.163349	0.158606	0.168194	0.192687	0.293497	0.299611	0.0693844	0.938684	0.798378	0.34481	0.633108	0.0212629	0.11496	0.240249	0.147649	0.269399	0.0730439	0.436752	0.344276	0.360731	0.0614958	0.464866	0.0842977	0.114026	0.0964722	0.217915	0.513326	0.276924	0.0613712	0.173669	0.261979	0.193904	0.0709239	0.121417	0.611389	0.14873	0.341398	0.133158	0.436554	0.0718317	0.248628	0.493156	0.0650166	0.139595	0.325781	0.409211	0.25957	0.762215	0.215729	0.0818632	0.703359	0.137021	0.0272925	0.306103	0.272363	0.226865	0.415748	0.360968	0.183809	0.179475	0.72498	0.916428	0.72113	0.763234	0.839144	0.405262	0.136105	0.0342467	0.208636	0.0953651	0.255948	0.909348	0.170404	0.485177	0.0194233	0.0392536	0.354172	0.154884	0.161246	0.295559	0.26079	0.350706	0.476076	0.355477	0.631941	0.271149	0.370825	0.384623	0.219792	0.368159	0.0895147	0.211767	0.283083	0.156725	0.27269	0.51397	0.261204	0.343476	0.170642	0.378633	0.799585	0.354925	0.162656	0.259349	0.570763	0.273527	0.152014	0.450882	0.323442	0.100334	0.0282562	0.349121	0.802732	0.253157	0.207127	0.10714	0.36985	0.13498	0.35383	0.886863	0.444113	0.156221	0.208754	0.411691	0.348822	0.509694	0.232978	0.399291	0.126322	0.212841	0.414477	0.398157
SD-->LD	26.0716	0.22563	0.125941	0.100557	0.124338	0.373405	0.0562864	0.394726	0.424317	0.31155	0.159816	0.120021	0.158326	0.137968	0.0522135	0.374552	0.4864	0.69011	0.658957	0.140897	0.166052	0.144746	0.156682	0.170905	0.289158	0.274347	0.0619703	0.909155	0.782004	0.336973	0.602229	0.0253225	0.101995	0.238373	0.129046	0.25155	0.066777	0.428029	0.313529	0.358704	0.0555746	0.438627	0.0735245	0.106694	0.0883008	0.209486	0.55356	0.254239	0.0773053	0.152533	0.253991	0.173716	0.0621187	0.109605	0.637736	0.145962	0.327333	0.120072	0.446637	0.0694628	0.255274	0.487029	0.0649061	0.132148	0.324208	0.36013	0.239707	0.703744	0.210567	0.0842242	0.661952	0.130929	0.0266232	0.292329	0.267385	0.236378	0.395559	0.335615	0.171317	0.178378	0.718533	0.878465	0.71368	0.731125	0.858738	0.373492	0.119606	0.0415017	0.216411	0.0829925	0.258387	0.882695	0.146326	0.480898	0.0185071	0.0353779	0.342181	0.165131	0.189655	0.293332	0.246243	0.3138	0.477235	0.349212	0.563048	0.246477	0.307663	0.370006	0.200439	0.35218	0.125763	0.18267	0.259102	0.151745	0.257253	0.500763	0.23536	0.334502	0.205485	0.363642	0.776066	0.34031	0.148457	0.248746	0.515689	0.23708	0.130689	0.444038	0.31862	0.142504	0.0365288	0.333376	0.748796	0.236664	0.184014	0.0852375	0.397526	0.148726	0.321102	0.847629	0.414848	0.141291	0.201367	0.408086	0.37086	0.504255	0.274191	0.392376	0.106821	0.206195	0.406337	0.379787
SD-->LD	26.4698	0.213431	0.110707	0.0942864	0.11598	0.344526	0.0558807	0.38069	0.417072	0.309552	0.149151	0.126019	0.152809	0.125942	0.0395502	0.367353	0.477795	0.664245	0.642764	0.139034	0.16868	0.130029	0.141961	0.148929	0.284445	0.246228	0.0548102	0.868342	0.759184	0.327502	0.567887	0.0289848	0.0904173	0.236401	0.112276	0.234012	0.0623538	0.41888	0.283427	0.354709	0.0495978	0.41404	0.0627973	0.0962086	0.0808871	0.19508	0.57891	0.22729	0.0907303	0.132831	0.247564	0.1533	0.0531388	0.0961776	0.644452	0.14152	0.311268	0.105655	0.443087	0.0679464	0.256663	0.479517	0.0642622	0.121616	0.318654	0.320564	0.220874	0.648256	0.205355	0.0844736	0.625458	0.123992	0.0258983	0.277444	0.258173	0.24699	0.373001	0.310314	0.15695	0.174838	0.714975	0.837228	0.700487	0.69672	0.863624	0.338224	0.104144	0.0494383	0.219781	0.0726579	0.261467	0.857452	0.123795	0.471238	0.019525	0.0313726	0.32488	0.172296	0.213921	0.287973	0.231835	0.278222	0.480034	0.342471	0.503492	0.221681	0.245027	0.352542	0.180804	0.334375	0.165795	0.15074	0.232633	0.145469	0.24164	0.485438	0.209083	0.323616	0.242886	0.353843	0.74992	0.32222	0.132186	0.237118	0.457607	0.201357	0.108956	0.440815	0.313855	0.190788	0.0435225	0.315673	0.693352	0.216745	0.162837	0.0678609	0.429258	0.168848	0.288873	0.806106	0.381997	0.126179	0.193599	0.404156	0.389882	0.49935	0.309265	0.381761	0.0887024	0.202586	0.400612	0.363603
SD-->LD	26.868	0.202288	0.0951268	0.0896571	0.107304	0.317481	0.0556419	0.366488	0.410134	0.308116	0.135384	0.131376	0.14445	0.111979	0.0299307	0.352941	0.467103	0.620762	0.624715	0.13334	0.168917	0.11433	0.124148	0.125906	0.279022	0.215776	0.0475011	0.818695	0.728651	0.314258	0.529738	0.0310841	0.0800166	0.234068	0.0962108	0.217096	0.0590391	0.409564	0.253389	0.343979	0.0432617	0.389876	0.0519558	0.0824033	0.0736549	0.174593	0.584888	0.196136	0.100133	0.113273	0.241646	0.13252	0.0441157	0.0803569	0.626392	0.134291	0.291747	0.0891957	0.425967	0.0655166	0.250787	0.47024	0.0627854	0.106106	0.308761	0.287595	0.202136	0.595057	0.199452	0.0832498	0.595314	0.116176	0.0253219	0.261485	0.243757	0.2576	0.346565	0.284429	0.137508	0.167813	0.711704	0.793432	0.680073	0.656876	0.853927	0.299137	0.0924248	0.0582314	0.217955	0.0655119	0.265499	0.833569	0.103029	0.456847	0.0220452	0.0271647	0.305389	0.176517	0.233181	0.280863	0.218076	0.242541	0.4826	0.334582	0.449579	0.197527	0.187161	0.330346	0.161228	0.315205	0.205121	0.117422	0.204507	0.13814	0.224613	0.46836	0.181522	0.311303	0.281512	0.349163	0.722841	0.301487	0.114833	0.22488	0.396718	0.167036	0.0873352	0.441526	0.309273	0.242326	0.0491069	0.291441	0.63492	0.192399	0.14243	0.05582	0.462159	0.194181	0.255953	0.761378	0.344565	0.110548	0.185617	0.399645	0.403524	0.493572	0.33685	0.36973	0.0728975	0.200254	0.397135	0.350484
SD-->LD	27.2663	0.191944	0.0791712	0.085709	0.0976651	0.292114	0.0545495	0.3515	0.403766	0.306731	0.117503	0.133326	0.132818	0.0959802	0.0230565	0.331243	0.454454	0.561114	0.60489	0.122359	0.164911	0.097736	0.103932	0.101921	0.272754	0.184124	0.0396581	0.76356	0.691801	0.296488	0.488484	0.0306181	0.0701788	0.231209	0.0800285	0.201088	0.0558976	0.400442	0.223151	0.32349	0.0362887	0.365476	0.0410529	0.0663422	0.0662779	0.149408	0.570346	0.162005	0.104258	0.0931318	0.235228	0.11147	0.0351301	0.0624209	0.59086	0.123203	0.267552	0.0709941	0.40066	0.0608255	0.238311	0.458762	0.0605512	0.0864771	0.295232	0.258209	0.182196	0.543561	0.192023	0.0827329	0.570867	0.107364	0.0254944	0.244966	0.224309	0.266453	0.314813	0.257397	0.114116	0.156584	0.705683	0.747797	0.650924	0.6135	0.8321	0.257041	0.0876788	0.0678319	0.210354	0.0623834	0.271044	0.811081	0.0846654	0.439096	0.0263186	0.0231251	0.286129	0.178195	0.249972	0.272621	0.205053	0.206291	0.482309	0.325431	0.399057	0.174886	0.137121	0.301423	0.142252	0.295394	0.239125	0.0856391	0.176304	0.130393	0.205222	0.450168	0.152918	0.298204	0.319141	0.348343	0.697166	0.280367	0.0975701	0.21257	0.334132	0.134641	0.0668158	0.446524	0.304859	0.291822	0.0535509	0.260961	0.572352	0.165891	0.121872	0.0475564	0.493151	0.22121	0.222698	0.71355	0.303933	0.0941067	0.17771	0.394439	0.411663	0.48628	0.358061	0.35759	0.0599834	0.197137	0.395528	0.340869
SD-->LD	27.6645	0.182399	0.0635396	0.0813198	0.0869841	0.268307	0.0528405	0.335516	0.398338	0.304899	0.0961968	0.129153	0.117975	0.0785083	0.0177297	0.306931	0.440444	0.497891	0.58395	0.106183	0.155357	0.080676	0.0824986	0.0781342	0.265833	0.152245	0.0311733	0.706802	0.65169	0.274772	0.447693	0.0275432	0.0602368	0.227568	0.0634276	0.186164	0.052444	0.391759	0.193149	0.293604	0.0286803	0.341713	0.030504	0.050084	0.0588127	0.121773	0.537076	0.126853	0.102872	0.0730126	0.227995	0.090584	0.0263308	0.0435562	0.551519	0.108037	0.237846	0.0521543	0.372624	0.0533229	0.221034	0.444343	0.057565	0.0651654	0.279223	0.230842	0.160426	0.493746	0.182109	0.0859306	0.548226	0.0972654	0.0267019	0.228644	0.201138	0.271488	0.277231	0.22932	0.0932772	0.141048	0.693529	0.701816	0.612313	0.570032	0.803976	0.213967	0.0950554	0.080003	0.197574	0.065299	0.27861	0.789845	0.0693522	0.419656	0.0328595	0.0203398	0.268775	0.178242	0.267787	0.264357	0.192026	0.170979	0.477181	0.315214	0.351673	0.153944	0.0961182	0.267302	0.124265	0.275607	0.264288	0.0596715	0.150158	0.122824	0.182883	0.431808	0.125223	0.285258	0.352746	0.351146	0.675073	0.261809	0.0813924	0.200678	0.272483	0.104627	0.0482611	0.454981	0.300438	0.334201	0.0572625	0.224979	0.505352	0.139153	0.100387	0.0411912	0.515181	0.243859	0.188974	0.66439	0.261816	0.0768423	0.170774	0.388749	0.416756	0.477584	0.375784	0.347146	0.0503411	0.19107	0.395038	0.335234
SD-->LD	28.0628	0.173691	0.048917	0.0748927	0.0756735	0.245526	0.0501943	0.318831	0.39393	0.302104	0.0736623	0.117556	0.100779	0.0603062	0.0135558	0.283383	0.426055	0.438878	0.562436	0.0861309	0.139662	0.0639274	0.0610855	0.0561271	0.258626	0.120124	0.0225237	0.652297	0.611958	0.25071	0.412258	0.0232253	0.0498896	0.223083	0.0469466	0.1723	0.0485288	0.383718	0.165198	0.258126	0.021339	0.319788	0.0207389	0.0357276	0.0515432	0.0939932	0.489469	0.0930417	0.0965803	0.0540138	0.220545	0.0702515	0.0181323	0.026318	0.523405	0.0898876	0.2029	0.0344137	0.345037	0.0433449	0.205207	0.425851	0.0533837	0.0455251	0.262733	0.205041	0.137195	0.446594	0.16935	0.0978679	0.52252	0.0856488	0.0291126	0.21336	0.175498	0.271958	0.234598	0.2006	0.0811186	0.121854	0.670817	0.657116	0.564932	0.530227	0.777343	0.173215	0.120682	0.0978095	0.181566	0.0758857	0.288618	0.770693	0.0570384	0.400336	0.0431155	0.0201406	0.25448	0.17819	0.289932	0.257543	0.178548	0.138239	0.466793	0.304122	0.308478	0.134104	0.0643205	0.230238	0.10761	0.255591	0.280191	0.043616	0.128432	0.115581	0.15769	0.414674	0.101307	0.273861	0.379108	0.358005	0.658604	0.248769	0.067032	0.189833	0.216462	0.0774675	0.0325028	0.465159	0.295873	0.360817	0.0607783	0.184944	0.434529	0.113344	0.0782166	0.0356678	0.518515	0.25222	0.154686	0.616041	0.221003	0.0590467	0.16664	0.383108	0.421559	0.468284	0.393656	0.33923	0.0443782	0.180015	0.39488	0.333724
SD-->LD	28.461	0.165815	0.0365888	0.0656186	0.0644166	0.222799	0.0462924	0.302485	0.390472	0.297996	0.0524453	0.0993691	0.0825516	0.0430084	0.0107397	0.262115	0.412398	0.387671	0.540783	0.064241	0.118496	0.0482882	0.0409939	0.0373219	0.251748	0.0883979	0.0143342	0.600409	0.575315	0.225982	0.385361	0.0189844	0.0391275	0.217842	0.0315558	0.159143	0.0444901	0.376401	0.140703	0.221506	0.0156176	0.300403	0.0121048	0.0245622	0.0449173	0.06841	0.432572	0.0627375	0.0859477	0.0367569	0.21374	0.0504963	0.0109147	0.013468	0.51488	0.0711777	0.164399	0.0198622	0.320235	0.0322954	0.196657	0.402055	0.0471973	0.0296819	0.24751	0.181449	0.113435	0.40415	0.154579	0.12219	0.495344	0.0724928	0.0321194	0.199948	0.148607	0.268161	0.188537	0.171938	0.0800463	0.100217	0.638636	0.615343	0.510148	0.496977	0.759295	0.138678	0.16878	0.123437	0.164724	0.0945917	0.301076	0.753605	0.0470037	0.382542	0.059642	0.0236383	0.243454	0.179907	0.318816	0.254234	0.165051	0.109349	0.452027	0.292819	0.270017	0.114674	0.0407487	0.192045	0.0925524	0.235004	0.290339	0.0401187	0.113256	0.10823	0.130404	0.400042	0.0839017	0.265537	0.398009	0.369257	0.649295	0.243431	0.0551288	0.180599	0.171942	0.0537876	0.0202355	0.475683	0.291003	0.369519	0.0644206	0.144565	0.361501	0.0890454	0.0567103	0.0313684	0.501112	0.244261	0.120558	0.569934	0.184002	0.0415712	0.168088	0.37812	0.428377	0.459047	0.415144	0.334088	0.0424216	0.163003	0.394412	0.336093
SD-->LD	28.8592	0.159031	0.0282418	0.054194	0.0540657	0.200683	0.0419329	0.287921	0.388279	0.292652	0.0345908	0.0772843	0.0645755	0.0297136	0.0107352	0.242935	0.400365	0.344211	0.519736	0.0427338	0.0939118	0.0345299	0.0235732	0.0228317	0.246048	0.0595282	0.00737042	0.550417	0.543235	0.202407	0.368712	0.0154483	0.0282602	0.212013	0.0185989	0.147887	0.0413204	0.369964	0.120463	0.188688	0.0128524	0.28403	0.00506141	0.016692	0.0394927	0.0471135	0.371687	0.0381525	0.0723984	0.0220869	0.208341	0.0325659	0.00502454	0.00731417	0.526841	0.0543296	0.124896	0.0107413	0.299318	0.0220463	0.197016	0.376084	0.0399341	0.018539	0.234905	0.161758	0.0901549	0.367973	0.138858	0.158374	0.469153	0.0582212	0.0343549	0.189206	0.121087	0.260936	0.141474	0.143982	0.0892317	0.0778948	0.603654	0.578184	0.45004	0.471981	0.754495	0.114442	0.239119	0.156313	0.148905	0.121567	0.315224	0.736959	0.0381537	0.367389	0.085396	0.0312308	0.235144	0.184905	0.354856	0.257445	0.152672	0.0849827	0.434792	0.282442	0.234991	0.0953137	0.0235662	0.154226	0.0792466	0.214917	0.299661	0.0498211	0.10611	0.100114	0.102306	0.38861	0.0755913	0.261555	0.412461	0.384392	0.64752	0.246761	0.0461316	0.173216	0.144415	0.0343811	0.0120161	0.486299	0.285923	0.36866	0.0679055	0.108804	0.288976	0.0667402	0.0376858	0.0296036	0.471556	0.227821	0.0879697	0.526655	0.151477	0.0258075	0.178596	0.374058	0.440033	0.450232	0.442909	0.331997	0.0444496	0.140625	0.393073	0.34177
SD-->LD	29.2575	0.153777	0.0253799	0.0423515	0.0454303	0.180494	0.0389188	0.276597	0.387612	0.286489	0.0216327	0.0552782	0.0481248	0.0236058	0.0155806	0.22388	0.390349	0.306361	0.5008	0.0239538	0.0687871	0.0235022	0.0101138	0.0137162	0.242457	0.0367161	0.0024732	0.502569	0.516909	0.181383	0.36246	0.0131128	0.0179595	0.205723	0.00943169	0.140289	0.0403521	0.364712	0.105157	0.164409	0.0140452	0.270796	0.000396499	0.0123414	0.0360723	0.0318968	0.312038	0.0212439	0.0578086	0.011103	0.205041	0.0182517	0.0008597	0.00962265	0.551798	0.0406528	0.0874426	0.00918926	0.283083	0.0144985	0.203187	0.352651	0.0333234	0.0119345	0.225778	0.146859	0.0681985	0.339439	0.123642	0.200353	0.445192	0.0437088	0.0345359	0.181925	0.0938545	0.251651	0.0970686	0.116921	0.107285	0.0569637	0.568241	0.546867	0.388204	0.455975	0.764763	0.104796	0.324965	0.1925	0.135045	0.156731	0.329409	0.719607	0.0294163	0.356327	0.12252	0.042426	0.229265	0.193865	0.395216	0.27059	0.142928	0.0648087	0.418097	0.274025	0.200709	0.0760592	0.0114039	0.118434	0.067871	0.197829	0.3103	0.0714261	0.107549	0.0909897	0.0751808	0.380417	0.0793298	0.26278	0.425277	0.401678	0.651875	0.258342	0.040041	0.167671	0.137746	0.0201077	0.00832127	0.49751	0.281419	0.368227	0.0704545	0.0804855	0.220624	0.0473202	0.0226404	0.0319925	0.440129	0.207866	0.0583028	0.48653	0.122779	0.0132497	0.201771	0.370649	0.459527	0.442481	0.477166	0.332449	0.0500622	0.114841	0.390491	0.349817
SD-->LD	29.6557	0.150368	0.0291015	0.0316512	0.03923	0.162828	0.0386273	0.269659	0.38825	0.28013	0.0148083	0.0375801	0.0346192	0.0267607	0.0270147	0.203745	0.382288	0.272815	0.485973	0.0102543	0.0460362	0.016093	0.00155185	0.0112821	0.241797	0.0226101	0.000642104	0.45813	0.497866	0.164215	0.365546	0.0127921	0.00923782	0.199077	0.00541497	0.137361	0.0426877	0.361019	0.0955766	0.152545	0.0196437	0.260384	-0.000849905	0.0123092	0.035936	0.0242744	0.258347	0.0139984	0.0443883	0.00464727	0.204706	0.00900314	-0.000877195	0.0218742	0.578197	0.0301594	0.0553881	0.0171266	0.272319	0.0114554	0.209698	0.335048	0.0287022	0.00997384	0.22085	0.136885	0.0483725	0.320086	0.110747	0.236747	0.424382	0.0301503	0.0325317	0.178775	0.0688339	0.24169	0.0587574	0.0912284	0.134472	0.038597	0.534371	0.521009	0.327039	0.447715	0.787822	0.112656	0.409194	0.224751	0.123092	0.195415	0.341216	0.702839	0.0210193	0.350778	0.171346	0.0565386	0.225749	0.207054	0.433821	0.29499	0.137946	0.0482112	0.405044	0.268615	0.165258	0.0576178	0.00365836	0.0871951	0.0589063	0.184814	0.322004	0.10214	0.116987	0.081182	0.0513021	0.374557	0.0968677	0.269493	0.43782	0.419217	0.658899	0.275868	0.0367236	0.164094	0.153567	0.011927	0.00913033	0.50976	0.278202	0.375413	0.0716819	0.0593492	0.160397	0.0316795	0.0122039	0.0421549	0.413196	0.18774	0.033306	0.450031	0.0983382	0.00528071	0.240245	0.367571	0.484965	0.436208	0.51137	0.333044	0.0591016	0.0892078	0.387177	0.359099
SD-->LD	30.054	0.148915	0.040246	0.0228498	0.0362278	0.147597	0.0412687	0.267687	0.389605	0.27434	0.0150878	0.0274788	0.0255141	0.0401197	0.0463701	0.185277	0.375972	0.245009	0.47708	0.00367051	0.028049	0.0129375	-0.00168787	0.017006	0.244553	0.0190874	0.00317075	0.41815	0.487414	0.152799	0.377058	0.0154845	0.0033481	0.192441	0.00827916	0.139309	0.0489588	0.35924	0.0924882	0.156034	0.0293815	0.252308	0.00233882	0.0173082	0.041006	0.0253255	0.21451	0.0192039	0.0349933	0.00304766	0.208446	0.00602536	0.00100921	0.0456173	0.600079	0.0227716	0.0320334	0.0362398	0.266794	0.0145533	0.212813	0.325587	0.0274131	0.0145866	0.221315	0.133266	0.0318121	0.310848	0.101552	0.25662	0.407659	0.0188611	0.0300915	0.180249	0.0485247	0.231926	0.0294878	0.0673145	0.168794	0.0233275	0.503023	0.498369	0.269388	0.443988	0.819914	0.138281	0.460492	0.242031	0.113445	0.2264	0.347976	0.687924	0.014325	0.351695	0.229708	0.0727763	0.223742	0.223552	0.463469	0.327758	0.140401	0.0346005	0.398557	0.267148	0.129485	0.0409307	-0.000414786	0.0616141	0.0532687	0.175808	0.333176	0.138553	0.133125	0.0709639	0.0329647	0.369946	0.128187	0.280778	0.449226	0.435805	0.664405	0.296337	0.035945	0.162771	0.189643	0.0105603	0.0143608	0.522823	0.277068	0.388453	0.0715848	0.0465298	0.110773	0.0206446	0.00604914	0.0628739	0.394112	0.170354	0.0150234	0.417937	0.0791297	0.00306238	0.293837	0.364717	0.512085	0.432045	0.534013	0.329975	0.0721723	0.0675341	0.383697	0.368952
SD-->LD	30.4522	0.149771	0.0589474	0.0170032	0.0369715	0.134598	0.0480203	0.270619	0.391078	0.269702	0.0230539	0.0271805	0.0221436	0.0638536	0.0744104	0.170642	0.371393	0.22481	0.475903	0.00608103	0.0166505	0.0141073	0.000823315	0.0318361	0.250713	0.0270101	0.011405	0.382785	0.485946	0.148438	0.396788	0.0222125	0.00166172	0.18678	0.0196182	0.145852	0.0599565	0.359798	0.0967631	0.176525	0.0423615	0.246189	0.0110227	0.029295	0.053762	0.035468	0.183057	0.0395269	0.03187	0.00661511	0.217099	0.0102189	0.00784097	0.0824875	0.621578	0.0205742	0.0199508	0.0675535	0.265007	0.0248678	0.213949	0.325179	0.0309562	0.0282247	0.228464	0.138234	0.0201873	0.311082	0.0968028	0.26341	0.395174	0.0109648	0.0307198	0.187124	0.0355368	0.223336	0.0113714	0.0460662	0.205713	0.0117783	0.474996	0.476998	0.217697	0.443631	0.854661	0.177785	0.460982	0.241689	0.106594	0.248425	0.348781	0.67547	0.0111775	0.359566	0.293093	0.0907451	0.222639	0.242059	0.480687	0.364328	0.153223	0.0240969	0.400602	0.269738	0.0963636	0.0272952	-0.00134673	0.0431019	0.0517634	0.170175	0.342948	0.177181	0.154055	0.0604119	0.0223514	0.365567	0.169782	0.295059	0.457697	0.45121	0.666458	0.31742	0.0373169	0.163904	0.238684	0.0167917	0.0239986	0.535377	0.278692	0.401826	0.0705481	0.0434728	0.0733199	0.0145355	0.00368928	0.0951508	0.383814	0.157373	0.0053321	0.39147	0.067848	0.00755185	0.357299	0.361834	0.536264	0.431079	0.541109	0.323871	0.0891786	0.0527004	0.380335	0.379302
SD-->LD	30.8504	0.153454	0.0845546	0.0154239	0.0417297	0.123841	0.0607946	0.278535	0.392399	0.266496	0.0390403	0.0376319	0.0259035	0.0976571	0.111185	0.161134	0.369079	0.216484	0.484594	0.0191895	0.0132671	0.0190575	0.0099099	0.0558686	0.260146	0.0470003	0.0265171	0.352278	0.493541	0.152122	0.424817	0.033821	0.00568719	0.183069	0.0405904	0.156574	0.0766412	0.36329	0.108966	0.213069	0.0583356	0.24264	0.0263361	0.0497789	0.0768478	0.054846	0.162705	0.076656	0.0363582	0.0158707	0.23128	0.0222705	0.0208653	0.132892	0.645149	0.0260648	0.020503	0.110238	0.264706	0.0427284	0.21748	0.333416	0.0408273	0.053385	0.243396	0.153618	0.0155236	0.317476	0.0965323	0.26723	0.387936	0.00729605	0.0378607	0.200367	0.0339123	0.217174	0.00557076	0.0285005	0.238741	0.004911	0.451231	0.456394	0.173626	0.448592	0.883414	0.220884	0.416588	0.229386	0.101917	0.268867	0.344683	0.665596	0.0132383	0.374333	0.354809	0.110982	0.222645	0.261234	0.486265	0.400486	0.178942	0.0173704	0.411354	0.276061	0.0698887	0.0183641	0.000748907	0.0327526	0.0546055	0.167142	0.352274	0.215277	0.17769	0.0499926	0.021465	0.36028	0.212123	0.310532	0.461858	0.466119	0.665625	0.338047	0.0405305	0.167288	0.286142	0.0312649	0.0378887	0.545885	0.283231	0.413064	0.0693405	0.0503972	0.0488427	0.012884	0.00482473	0.138024	0.381245	0.148864	0.00570602	0.371767	0.0680812	0.0195825	0.417745	0.358129	0.553585	0.433655	0.53695	0.318629	0.108887	0.0464574	0.377236	0.390308
SD-->LD	31.2487	0.160423	0.113971	0.0199708	0.0508392	0.115813	0.0810694	0.291511	0.393599	0.265101	0.0631335	0.0591501	0.0378577	0.14068	0.156806	0.157952	0.369839	0.22459	0.504752	0.0443012	0.0191094	0.0271708	0.0266803	0.0885127	0.272754	0.0796726	0.0493574	0.327169	0.510112	0.164353	0.462114	0.0508959	0.016903	0.182009	0.0720236	0.171132	0.100089	0.370176	0.129472	0.26371	0.0779614	0.243321	0.0491734	0.0793103	0.112922	0.0835935	0.148289	0.130563	0.0491062	0.0316525	0.250838	0.0423378	0.040992	0.194458	0.668876	0.0409759	0.033965	0.161005	0.26597	0.0682199	0.228852	0.348903	0.058292	0.0913138	0.266882	0.180942	0.0194533	0.32279	0.100507	0.276288	0.386814	0.00843023	0.0540488	0.220814	0.0481971	0.214688	0.0126387	0.01518	0.262178	0.00379984	0.432178	0.437611	0.138688	0.462464	0.899038	0.254776	0.346315	0.211233	0.0983771	0.292118	0.337806	0.657938	0.0216937	0.395309	0.406926	0.134874	0.224217	0.279504	0.48214	0.432945	0.21875	0.0152433	0.428935	0.286053	0.0545261	0.0161476	0.00596173	0.0300132	0.0611436	0.166355	0.363093	0.251698	0.202637	0.0409791	0.0318236	0.353631	0.24396	0.325153	0.461229	0.482067	0.66359	0.358231	0.045685	0.172445	0.316869	0.0541441	0.055349	0.553944	0.290246	0.423687	0.068882	0.06576	0.0369898	0.01513	0.00917103	0.189122	0.383826	0.14415	0.0172748	0.359094	0.0817241	0.0398137	0.460356	0.352702	0.560441	0.437602	0.52551	0.316108	0.12973	0.0496258	0.374729	0.402102
SD-->LD	31.6469	0.171023	0.143466	0.0324345	0.06469	0.111069	0.109397	0.309353	0.394841	0.265984	0.0950395	0.0914619	0.0584579	0.191347	0.211483	0.162315	0.374487	0.251281	0.537051	0.081785	0.0349247	0.0383181	0.0518764	0.129125	0.288427	0.125137	0.0802292	0.308392	0.534885	0.184844	0.509105	0.0736173	0.0365368	0.183947	0.114192	0.189228	0.131112	0.380704	0.158183	0.326736	0.102417	0.249528	0.080096	0.117603	0.164044	0.121943	0.134804	0.199213	0.0701548	0.0547327	0.273879	0.0702313	0.0685206	0.261354	0.684081	0.0659505	0.0595989	0.213468	0.270663	0.10108	0.250597	0.370093	0.0841518	0.140672	0.299136	0.22107	0.0327731	0.321228	0.108329	0.293673	0.391724	0.0146402	0.0800969	0.249176	0.0818294	0.216997	0.0329761	0.00640828	0.277585	0.00934809	0.417934	0.423001	0.113587	0.489036	0.899917	0.27863	0.270379	0.192296	0.0980392	0.319521	0.330914	0.651841	0.0374762	0.421498	0.443598	0.163952	0.22769	0.295404	0.470998	0.459614	0.271348	0.0189591	0.450076	0.299695	0.0545115	0.0231813	0.0147133	0.0343378	0.069821	0.168397	0.376471	0.287048	0.228778	0.034998	0.0539424	0.347582	0.266324	0.336856	0.456156	0.501441	0.662712	0.378742	0.0533508	0.179425	0.332659	0.0857235	0.0751186	0.560442	0.29925	0.434415	0.0698535	0.0866373	0.0367032	0.022058	0.0164321	0.246037	0.388103	0.142912	0.0408151	0.352804	0.107883	0.0684415	0.483841	0.345872	0.552886	0.438849	0.50819	0.316329	0.150347	0.0619438	0.373469	0.415045
SD-->LD	32.0451	0.185446	0.172434	0.0538966	0.0834394	0.109846	0.145544	0.331493	0.39628	0.269354	0.134209	0.133742	0.087572	0.247228	0.274229	0.174867	0.383758	0.295149	0.581074	0.130467	0.0608128	0.0528357	0.0853726	0.177369	0.306907	0.1824	0.118691	0.297002	0.565772	0.212317	0.563102	0.101665	0.065385	0.189081	0.166309	0.210487	0.169756	0.394958	0.194372	0.39991	0.132838	0.261094	0.119368	0.163699	0.230825	0.169847	0.121298	0.279076	0.0989702	0.0851295	0.297089	0.105565	0.10306	0.326817	0.678164	0.100839	0.0956791	0.260474	0.279898	0.140424	0.280708	0.395855	0.118519	0.197606	0.339916	0.274182	0.0554645	0.313921	0.119962	0.319062	0.402037	0.0258397	0.11464	0.285851	0.136046	0.224905	0.0665317	0.00188475	0.286402	0.0222548	0.408528	0.414048	0.0973619	0.529027	0.889129	0.299073	0.207674	0.176986	0.102897	0.354437	0.325843	0.648353	0.0610281	0.452394	0.464901	0.200153	0.233414	0.308631	0.458274	0.479351	0.331374	0.0299225	0.471425	0.316854	0.0718585	0.0417304	0.0279152	0.0452249	0.0798623	0.17409	0.393064	0.3224	0.256391	0.0339309	0.0875022	0.343766	0.285204	0.345062	0.44834	0.526845	0.664272	0.40119	0.0644454	0.188385	0.342515	0.126914	0.096715	0.566321	0.309871	0.447909	0.0730241	0.113395	0.0460547	0.0346263	0.0262035	0.304824	0.391913	0.145159	0.0761649	0.352299	0.1455	0.105176	0.491519	0.338546	0.532795	0.437991	0.488322	0.318382	0.169717	0.0825791	0.373734	0.429766
SD-->LD	32.4434	0.203574	0.203177	0.0849268	0.107014	0.112751	0.188608	0.356918	0.39802	0.275275	0.18018	0.185719	0.124491	0.305158	0.341377	0.195149	0.398326	0.351292	0.634651	0.187514	0.0965618	0.0708251	0.126419	0.232606	0.327683	0.249241	0.163441	0.293338	0.599544	0.244388	0.618657	0.13434	0.103648	0.197803	0.226223	0.234326	0.215016	0.412713	0.237554	0.478524	0.169856	0.277319	0.166752	0.215937	0.311884	0.22606	0.110063	0.366215	0.134628	0.121681	0.318346	0.147196	0.143665	0.388399	0.648049	0.145258	0.139736	0.300525	0.293623	0.185167	0.317032	0.42507	0.160696	0.257905	0.389048	0.340531	0.0868119	0.305613	0.137079	0.35187	0.417437	0.0416768	0.155029	0.330376	0.209571	0.238814	0.113313	0.00126876	0.292348	0.0426798	0.404105	0.411577	0.0897834	0.578226	0.872575	0.322421	0.169603	0.16834	0.114352	0.398911	0.324698	0.648155	0.0923359	0.487696	0.472994	0.245951	0.24239	0.319907	0.448996	0.492102	0.388051	0.0488056	0.489861	0.336419	0.107068	0.0734098	0.0471905	0.0634256	0.0917695	0.184641	0.413295	0.358129	0.285738	0.0393556	0.131593	0.343264	0.30302	0.34988	0.440232	0.560032	0.667699	0.427451	0.0798943	0.199474	0.353839	0.178452	0.120016	0.571118	0.321369	0.46823	0.0792743	0.145069	0.0632062	0.0532028	0.0382041	0.363938	0.393927	0.151892	0.121597	0.357275	0.194033	0.149476	0.490029	0.331537	0.503977	0.436638	0.467813	0.323044	0.187135	0.109406	0.375607	0.446761
SD-->LD	32.8416	0.225074	0.237785	0.125138	0.134843	0.120466	0.236807	0.384837	0.40006	0.283788	0.2319	0.246469	0.167755	0.361887	0.408235	0.22165	0.418508	0.412585	0.694093	0.249297	0.141774	0.0922224	0.174055	0.293746	0.350163	0.321638	0.212003	0.296964	0.63319	0.277608	0.672955	0.170667	0.150702	0.210206	0.290286	0.259642	0.264249	0.433324	0.287247	0.556093	0.213305	0.296507	0.221451	0.271304	0.403583	0.288394	0.104336	0.456133	0.17575	0.162276	0.337389	0.193142	0.188739	0.444612	0.6038	0.198354	0.188908	0.336256	0.310009	0.233805	0.356953	0.45665	0.209422	0.319034	0.445343	0.417901	0.125332	0.300926	0.161587	0.39079	0.437762	0.0617455	0.19925	0.3824	0.298539	0.258642	0.173008	0.0046032	0.300545	0.0696486	0.404467	0.415672	0.0913163	0.62975	0.856172	0.3533	0.159776	0.168969	0.13353	0.452702	0.329171	0.650728	0.130743	0.526986	0.470837	0.30378	0.256162	0.331051	0.446589	0.499428	0.426463	0.0759822	0.503487	0.356596	0.158482	0.119017	0.0741494	0.0903266	0.106917	0.201502	0.437931	0.393925	0.317309	0.052356	0.184877	0.346507	0.319335	0.351674	0.434173	0.601711	0.67191	0.459261	0.100272	0.212904	0.370172	0.240443	0.144995	0.573931	0.333004	0.497527	0.0891353	0.1797	0.0871306	0.077468	0.0524488	0.422574	0.393679	0.164203	0.174232	0.3672	0.252544	0.200345	0.48389	0.325711	0.471524	0.435872	0.448137	0.331949	0.202603	0.140057	0.379336	0.465946
SD-->LD	33.2399	0.249257	0.276741	0.173283	0.165868	0.133701	0.2879	0.414415	0.402272	0.29484	0.287482	0.313909	0.215046	0.414471	0.470418	0.252408	0.443676	0.471824	0.75409	0.311399	0.195756	0.116621	0.226746	0.359198	0.373774	0.394491	0.261023	0.308426	0.664076	0.307597	0.722024	0.209058	0.205346	0.225775	0.354088	0.285085	0.314014	0.455719	0.342852	0.622931	0.261916	0.317118	0.281807	0.325695	0.500366	0.35436	0.105647	0.544127	0.22054	0.20408	0.355618	0.240517	0.236512	0.494008	0.557205	0.258459	0.240467	0.370648	0.326116	0.284667	0.398564	0.489832	0.2627	0.380121	0.505417	0.503007	0.168925	0.301306	0.19439	0.433247	0.461868	0.0854447	0.245706	0.440599	0.396222	0.28396	0.244422	0.0123683	0.31344	0.101017	0.40861	0.425394	0.101627	0.676397	0.844166	0.395086	0.176134	0.181435	0.161366	0.513912	0.339917	0.655402	0.17479	0.569883	0.462468	0.375139	0.275796	0.344124	0.453704	0.504671	0.439961	0.112134	0.512597	0.375093	0.221508	0.177962	0.109558	0.127231	0.126844	0.226108	0.468326	0.429257	0.351574	0.0734774	0.24555	0.353241	0.334453	0.351179	0.431812	0.651559	0.677174	0.498097	0.125497	0.228716	0.393519	0.312155	0.172039	0.57471	0.344439	0.534466	0.102983	0.217447	0.117342	0.106798	0.0692984	0.478053	0.391558	0.182145	0.231115	0.381017	0.320018	0.256169	0.473183	0.321935	0.442137	0.437048	0.432646	0.345551	0.216603	0.173077	0.385278	0.486712
SD-->LD	33.6381	0.275236	0.319862	0.22737	0.198729	0.152917	0.339696	0.444861	0.404566	0.308332	0.344745	0.384914	0.263417	0.460624	0.524883	0.285411	0.471975	0.523629	0.809122	0.369549	0.257431	0.143279	0.281972	0.426451	0.39815	0.463356	0.306863	0.32738	0.690478	0.331104	0.762048	0.247544	0.266039	0.243359	0.413667	0.309656	0.361067	0.478678	0.402715	0.67097	0.313405	0.337786	0.345372	0.374296	0.595711	0.422294	0.114465	0.626078	0.266881	0.243275	0.374456	0.28597	0.285052	0.534987	0.515709	0.32307	0.292376	0.405087	0.339216	0.336452	0.440368	0.524176	0.317591	0.440287	0.565036	0.590616	0.215216	0.305824	0.234828	0.478113	0.48808	0.111774	0.29306	0.502293	0.491623	0.314202	0.325724	0.0251599	0.330148	0.134438	0.414791	0.438733	0.119391	0.712033	0.839282	0.447771	0.21183	0.207235	0.198415	0.579251	0.357403	0.662516	0.222398	0.616186	0.45153	0.459436	0.300614	0.359899	0.472497	0.511945	0.443676	0.15779	0.51952	0.389293	0.289837	0.247615	0.153255	0.174856	0.152767	0.259756	0.505669	0.463775	0.38782	0.102451	0.311192	0.362847	0.350273	0.349637	0.433922	0.707893	0.685413	0.544974	0.154803	0.246329	0.426764	0.391758	0.202155	0.573929	0.355509	0.575975	0.121701	0.260827	0.153009	0.140649	0.0892823	0.527138	0.388178	0.204595	0.290057	0.39741	0.396696	0.314976	0.459543	0.320535	0.421861	0.442004	0.425384	0.36288	0.229192	0.207537	0.393498	0.508457
SD-->LD	34.0363	0.302177	0.367119	0.285306	0.232204	0.178115	0.390457	0.475807	0.40688	0.324016	0.401774	0.455572	0.309971	0.498828	0.570431	0.31853	0.50065	0.565236	0.855374	0.420759	0.32485	0.17129	0.336721	0.49228	0.42322	0.52611	0.346393	0.351678	0.711243	0.346929	0.791462	0.284317	0.330972	0.261468	0.466552	0.332791	0.403325	0.501026	0.464101	0.697362	0.3651	0.356812	0.409097	0.413065	0.683592	0.491148	0.130873	0.699205	0.312583	0.275662	0.39434	0.326554	0.33239	0.566243	0.481969	0.388947	0.344019	0.439509	0.350419	0.388483	0.480738	0.559315	0.370632	0.497411	0.620732	0.67419	0.262017	0.313141	0.280894	0.52577	0.514727	0.139516	0.340955	0.563857	0.567447	0.348481	0.414804	0.0430623	0.352445	0.168729	0.420697	0.452896	0.143237	0.734621	0.841173	0.508472	0.256053	0.246644	0.244573	0.644495	0.38271	0.672277	0.271227	0.664892	0.439981	0.552346	0.327944	0.378157	0.503366	0.523871	0.4495	0.211908	0.527227	0.398495	0.357896	0.323876	0.204407	0.230978	0.185554	0.303354	0.550148	0.497707	0.423509	0.137716	0.37897	0.37461	0.371506	0.348542	0.440413	0.767814	0.69816	0.599676	0.187253	0.264771	0.470899	0.476423	0.236074	0.571449	0.366158	0.61883	0.145761	0.310368	0.192923	0.178233	0.112487	0.567691	0.384163	0.229041	0.349476	0.414766	0.482137	0.374835	0.45048	0.321753	0.413699	0.452077	0.427571	0.382673	0.240184	0.242057	0.403763	0.530628
SD-->LD	34.4346	0.329427	0.418355	0.345807	0.265691	0.208953	0.43906	0.507385	0.408984	0.341153	0.457003	0.521681	0.352584	0.528281	0.60755	0.349381	0.52698	0.596119	0.891878	0.463694	0.394866	0.199798	0.388627	0.553781	0.449119	0.583426	0.377805	0.378994	0.724756	0.355139	0.809021	0.318209	0.398065	0.278834	0.512151	0.353996	0.440345	0.521726	0.524611	0.70329	0.414742	0.372456	0.469501	0.440752	0.759908	0.558809	0.153659	0.762307	0.355551	0.298369	0.415367	0.360519	0.376867	0.587667	0.455429	0.452355	0.396674	0.473587	0.366685	0.440634	0.518523	0.594984	0.418876	0.548356	0.670009	0.749402	0.307529	0.321718	0.32994	0.574421	0.540215	0.167698	0.390645	0.621505	0.604617	0.385698	0.50873	0.0653545	0.379794	0.203187	0.4252	0.465458	0.171207	0.744827	0.848111	0.573011	0.299508	0.29885	0.298538	0.704799	0.417073	0.683958	0.319097	0.714134	0.430985	0.645798	0.354068	0.398285	0.545627	0.541811	0.462953	0.272198	0.537579	0.404031	0.42039	0.401807	0.261752	0.29215	0.225216	0.356992	0.601755	0.53115	0.454603	0.177042	0.445831	0.387673	0.399608	0.349285	0.450631	0.827639	0.717221	0.660621	0.22149	0.283164	0.523588	0.562904	0.274826	0.568962	0.376296	0.65968	0.174728	0.364721	0.234908	0.218423	0.138664	0.600332	0.380458	0.251638	0.408008	0.431766	0.574327	0.434085	0.44995	0.325959	0.416405	0.46692	0.437566	0.40156	0.249317	0.275085	0.415672	0.55241
SD-->LD	34.8328	0.356417	0.474828	0.408179	0.298909	0.244852	0.484685	0.539688	0.410544	0.358583	0.508918	0.580232	0.389649	0.549024	0.638267	0.376204	0.549422	0.617619	0.920196	0.498598	0.464344	0.228331	0.436398	0.608505	0.476021	0.637325	0.401065	0.40699	0.73077	0.357572	0.813811	0.348833	0.465076	0.294885	0.551287	0.373078	0.472002	0.540219	0.582148	0.693508	0.460591	0.384076	0.523347	0.458062	0.822983	0.622289	0.180537	0.815238	0.393607	0.310697	0.437553	0.387292	0.416815	0.600163	0.43452	0.509853	0.452691	0.507323	0.392198	0.493569	0.554092	0.631751	0.460472	0.59017	0.711276	0.814782	0.349794	0.328055	0.379149	0.620869	0.564204	0.195498	0.44336	0.672456	0.602555	0.424208	0.60378	0.0904339	0.410488	0.237465	0.428452	0.475205	0.201385	0.746489	0.858224	0.635967	0.340741	0.361574	0.357754	0.756115	0.460517	0.695908	0.364292	0.760551	0.427054	0.730778	0.375333	0.419271	0.59625	0.564868	0.484586	0.335812	0.550735	0.408239	0.473455	0.476582	0.323837	0.354278	0.271153	0.419978	0.660061	0.564137	0.478069	0.218287	0.508917	0.401585	0.431333	0.352701	0.463739	0.882912	0.742904	0.725071	0.256022	0.300894	0.581403	0.647667	0.318501	0.568263	0.385591	0.698498	0.207638	0.420575	0.276248	0.2596	0.16725	0.626266	0.377246	0.271397	0.464053	0.446972	0.668312	0.491044	0.457805	0.333463	0.425387	0.484798	0.450239	0.417387	0.256294	0.305116	0.428978	0.572778
SD-->LD	35.2311	0.382428	0.538157	0.470544	0.331624	0.284949	0.525509	0.572279	0.41123	0.375144	0.556071	0.629641	0.420122	0.561915	0.665971	0.398511	0.567413	0.63223	0.942456	0.526333	0.530403	0.256703	0.479871	0.655435	0.504129	0.689671	0.41756	0.433033	0.72953	0.356613	0.807846	0.37615	0.529266	0.309323	0.585454	0.389957	0.497626	0.556161	0.634009	0.674725	0.501153	0.391265	0.568357	0.467479	0.873104	0.678322	0.209941	0.858594	0.42585	0.314614	0.459286	0.407039	0.45043	0.605557	0.418942	0.558379	0.514288	0.539958	0.425387	0.547778	0.587766	0.669917	0.494337	0.623843	0.743203	0.86884	0.386734	0.329007	0.426124	0.663519	0.586096	0.222019	0.498609	0.715151	0.573705	0.461918	0.69529	0.116466	0.442391	0.271584	0.431289	0.482329	0.232119	0.74583	0.869945	0.69305	0.382642	0.431472	0.418655	0.796478	0.511842	0.706794	0.405592	0.800032	0.429451	0.799704	0.390214	0.44019	0.6501	0.590642	0.511776	0.400095	0.565666	0.413124	0.515303	0.544149	0.389109	0.413099	0.322121	0.49055	0.723035	0.59634	0.493895	0.259403	0.565621	0.416153	0.462024	0.359027	0.478541	0.929216	0.773221	0.789506	0.289562	0.317471	0.640207	0.727423	0.365912	0.569817	0.393642	0.73806	0.243291	0.474713	0.314275	0.299791	0.197366	0.64681	0.374057	0.289576	0.516104	0.459046	0.756696	0.543874	0.470573	0.344272	0.4362	0.504045	0.460608	0.43045	0.260994	0.330517	0.443411	0.590604
SD-->LD	35.6293	0.406915	0.607921	0.529801	0.36329	0.327594	0.559332	0.604059	0.41096	0.38998	0.597579	0.669536	0.443101	0.56815	0.694129	0.416951	0.58085	0.642435	0.959582	0.548445	0.590216	0.284522	0.518945	0.69519	0.533225	0.740705	0.429331	0.454899	0.722155	0.354457	0.793901	0.400253	0.587935	0.321771	0.615627	0.406123	0.515871	0.569317	0.676928	0.653665	0.535146	0.393902	0.603572	0.472433	0.911366	0.724117	0.241795	0.893019	0.451563	0.313309	0.477237	0.420491	0.476154	0.60561	0.408563	0.595813	0.58259	0.570252	0.461938	0.602454	0.618787	0.709245	0.519892	0.651631	0.764789	0.911336	0.416431	0.32526	0.469228	0.697484	0.604245	0.246438	0.554005	0.748618	0.532704	0.496636	0.777782	0.142183	0.470603	0.30598	0.434779	0.487556	0.26159	0.748966	0.881586	0.74374	0.425285	0.505097	0.477255	0.82625	0.569307	0.716508	0.442234	0.828887	0.439773	0.847659	0.400224	0.460643	0.702032	0.6167	0.540875	0.462755	0.58114	0.419554	0.54538	0.601695	0.455617	0.464523	0.376004	0.565673	0.785996	0.626451	0.504799	0.298234	0.613542	0.430884	0.488532	0.368098	0.49316	0.963275	0.805045	0.84968	0.321106	0.332344	0.693225	0.799533	0.415474	0.573202	0.400626	0.77954	0.280279	0.526216	0.346511	0.337027	0.227769	0.663912	0.370712	0.305332	0.563466	0.467354	0.831586	0.590752	0.481539	0.358011	0.447815	0.524101	0.46884	0.441331	0.263598	0.349927	0.458211	0.604562
SD-->LD	36.0275	0.429495	0.680796	0.582032	0.392719	0.370355	0.584705	0.633453	0.409743	0.402548	0.63306	0.700275	0.457787	0.569183	0.724327	0.432801	0.589977	0.649977	0.970891	0.566871	0.641019	0.311101	0.553002	0.730091	0.562292	0.788584	0.438236	0.471539	0.71017	0.352988	0.774478	0.421452	0.638838	0.331668	0.641831	0.424149	0.525167	0.579656	0.708245	0.634992	0.561606	0.392562	0.629049	0.476662	0.939171	0.75772	0.276367	0.918835	0.47016	0.309935	0.488814	0.428345	0.493379	0.601946	0.403512	0.621262	0.656517	0.597001	0.496204	0.655774	0.645286	0.748456	0.536778	0.675088	0.775753	0.943558	0.437379	0.320557	0.50738	0.717286	0.61523	0.268123	0.605668	0.772338	0.489958	0.526099	0.846603	0.167027	0.488517	0.341602	0.439858	0.490749	0.288277	0.759506	0.890264	0.788203	0.466289	0.57926	0.530268	0.847068	0.6304	0.725365	0.474155	0.843924	0.458855	0.873177	0.406698	0.480169	0.747512	0.640543	0.569274	0.52117	0.59623	0.42757	0.563819	0.648163	0.520435	0.504713	0.430372	0.641619	0.84211	0.652305	0.513805	0.333022	0.650926	0.445155	0.507503	0.37932	0.505415	0.98288	0.835488	0.900411	0.349695	0.344957	0.731605	0.861278	0.465642	0.577815	0.407814	0.819941	0.317047	0.57506	0.37069	0.36959	0.256806	0.678049	0.367088	0.316196	0.606127	0.471645	0.8862	0.630148	0.48428	0.374023	0.461685	0.544544	0.47881	0.450009	0.264047	0.36374	0.472067	0.613118
SD-->LD	36.4258	0.449691	0.751602	0.622969	0.418097	0.41054	0.601215	0.658774	0.407467	0.412431	0.662341	0.722401	0.46404	0.566949	0.755447	0.447482	0.595426	0.655761	0.975261	0.583036	0.680627	0.335686	0.58124	0.763777	0.589778	0.830108	0.445545	0.483307	0.693949	0.354189	0.753005	0.440307	0.680336	0.338479	0.663582	0.445864	0.524785	0.587479	0.726969	0.620801	0.580277	0.388501	0.645471	0.483773	0.958357	0.778193	0.312443	0.936497	0.482316	0.307254	0.494446	0.431026	0.502833	0.596681	0.405272	0.634934	0.731801	0.619185	0.5201	0.70592	0.665155	0.784539	0.544747	0.695402	0.776709	0.966849	0.448909	0.318035	0.539963	0.724675	0.612694	0.286513	0.649032	0.786581	0.451074	0.54823	0.898469	0.191114	0.496431	0.379186	0.447438	0.492016	0.311371	0.778044	0.893901	0.826723	0.503092	0.650438	0.575421	0.860226	0.691645	0.734183	0.502105	0.844214	0.485972	0.877648	0.410395	0.498146	0.781842	0.661176	0.595485	0.572801	0.610029	0.437201	0.573783	0.683843	0.580411	0.532921	0.483099	0.714226	0.88481	0.672525	0.523142	0.362763	0.676453	0.458749	0.518594	0.391722	0.513897	0.987332	0.861178	0.937689	0.374029	0.354965	0.752998	0.910664	0.514721	0.582289	0.416067	0.854157	0.351946	0.620578	0.386011	0.396043	0.283436	0.691755	0.363279	0.322301	0.643686	0.472599	0.917653	0.661568	0.477317	0.391271	0.47814	0.563777	0.491177	0.458282	0.260941	0.372617	0.483553	0.61561
SD-->LD	36.824	0.467001	0.814819	0.649022	0.437692	0.445591	0.608852	0.678459	0.404049	0.419179	0.685593	0.7365	0.462917	0.563909	0.785736	0.462238	0.597876	0.659927	0.972899	0.597464	0.708327	0.357454	0.60341	0.799366	0.614515	0.861878	0.452218	0.491314	0.672499	0.360615	0.733571	0.457395	0.711831	0.342119	0.680354	0.47183	0.516213	0.593317	0.733501	0.612516	0.592177	0.382821	0.654365	0.496349	0.971144	0.786069	0.347093	0.947518	0.490119	0.307446	0.49604	0.429622	0.506124	0.592129	0.415684	0.637981	0.800737	0.635922	0.524937	0.751193	0.677568	0.813702	0.544099	0.713517	0.768956	0.981825	0.451806	0.318379	0.567446	0.727954	0.589445	0.300936	0.680339	0.792338	0.41909	0.561659	0.931492	0.214675	0.497229	0.418118	0.45814	0.490633	0.330387	0.801795	0.892163	0.858553	0.534088	0.715461	0.611611	0.866229	0.74819	0.743078	0.526899	0.831313	0.520286	0.864289	0.411935	0.51322	0.80442	0.678575	0.618651	0.615852	0.6215	0.448161	0.579499	0.709313	0.633175	0.549878	0.532577	0.78006	0.910284	0.686649	0.534091	0.386949	0.689663	0.471335	0.523931	0.403532	0.518467	0.976769	0.878262	0.959307	0.392424	0.362473	0.75576	0.947029	0.561281	0.584295	0.425415	0.878644	0.383613	0.661663	0.392381	0.41573	0.307105	0.705838	0.360147	0.326343	0.674643	0.471132	0.927067	0.685254	0.460671	0.408567	0.495149	0.579939	0.502509	0.466799	0.254111	0.37776	0.492094	0.612077
SD-->LD	37.2222	0.481274	0.867368	0.659255	0.450727	0.474505	0.608573	0.690878	0.399314	0.422626	0.703095	0.743707	0.456601	0.562761	0.814667	0.477672	0.597791	0.662637	0.965015	0.610499	0.725332	0.376123	0.620043	0.837295	0.635831	0.881123	0.458983	0.495689	0.645951	0.37462	0.719789	0.473451	0.733877	0.342999	0.692044	0.501817	0.502361	0.597448	0.730364	0.610542	0.599101	0.37531	0.657725	0.515787	0.979476	0.782904	0.377979	0.953981	0.495876	0.311537	0.494819	0.425601	0.505355	0.590049	0.433719	0.631799	0.853199	0.646429	0.513138	0.789977	0.684233	0.836516	0.536308	0.730334	0.754472	0.988399	0.447728	0.319544	0.590548	0.733141	0.55338	0.310882	0.697734	0.790918	0.395222	0.566108	0.945039	0.237732	0.493114	0.456597	0.472045	0.485487	0.345498	0.824556	0.886333	0.883161	0.558706	0.77364	0.63967	0.865839	0.796537	0.750708	0.54895	0.808875	0.560859	0.837203	0.411907	0.523585	0.818362	0.693327	0.638264	0.650327	0.630262	0.459726	0.583351	0.725251	0.677285	0.557693	0.577655	0.836638	0.917465	0.694767	0.547425	0.405352	0.691155	0.482487	0.526831	0.412902	0.519026	0.951984	0.886136	0.965209	0.403577	0.368067	0.743459	0.970922	0.604602	0.582935	0.435927	0.890904	0.411181	0.698829	0.390426	0.4289	0.327492	0.71951	0.358272	0.329584	0.697495	0.46745	0.91937	0.701733	0.437204	0.424841	0.510338	0.591657	0.512029	0.475796	0.244458	0.38119	0.497563	0.603299
SD-->LD	37.6205	0.49246	0.908602	0.655603	0.457248	0.496888	0.600846	0.695144	0.393301	0.422565	0.715106	0.745972	0.447124	0.565747	0.842626	0.493609	0.595521	0.664741	0.952451	0.622047	0.733894	0.391665	0.632148	0.875574	0.653661	0.887556	0.466358	0.497114	0.61545	0.397975	0.714673	0.489535	0.747752	0.342099	0.699492	0.534901	0.486473	0.600344	0.72096	0.613998	0.602607	0.36615	0.657556	0.542795	0.98489	0.77067	0.403954	0.95867	0.500768	0.319722	0.491738	0.42012	0.502616	0.590849	0.455447	0.618258	0.883319	0.650274	0.491993	0.820278	0.686674	0.854027	0.523506	0.74542	0.735286	0.986534	0.438652	0.316231	0.60967	0.741368	0.514326	0.316334	0.701575	0.78348	0.379793	0.562611	0.940154	0.259919	0.486082	0.492181	0.488253	0.476061	0.357492	0.839009	0.878135	0.901923	0.577135	0.826378	0.661773	0.860007	0.836044	0.754791	0.568419	0.781146	0.605908	0.800499	0.410691	0.527883	0.826296	0.705917	0.654123	0.677924	0.636508	0.471096	0.58577	0.732772	0.712292	0.559449	0.617488	0.882709	0.90786	0.69741	0.563583	0.417815	0.682666	0.491918	0.530403	0.418881	0.514893	0.914656	0.887062	0.957529	0.407272	0.372721	0.725362	0.983861	0.644894	0.579549	0.447952	0.889973	0.43421	0.73366	0.38232	0.436478	0.344523	0.732802	0.357314	0.330745	0.711462	0.460966	0.901613	0.711561	0.41314	0.439349	0.522174	0.597826	0.522473	0.485875	0.233109	0.385345	0.499909	0.590591
SD-->LD	38.0187	0.500806	0.939569	0.641414	0.457799	0.512209	0.586202	0.691478	0.386302	0.418742	0.721678	0.745631	0.435988	0.574151	0.870038	0.508771	0.591311	0.667368	0.936018	0.631887	0.736796	0.404015	0.640478	0.910885	0.668317	0.883643	0.474639	0.496415	0.582999	0.430914	0.719001	0.506638	0.754587	0.34057	0.703978	0.569409	0.47085	0.602557	0.707872	0.620672	0.603719	0.355721	0.655308	0.576881	0.988143	0.751232	0.42423	0.963787	0.504177	0.331618	0.487652	0.414463	0.499634	0.593954	0.473923	0.599497	0.892002	0.647871	0.467998	0.840595	0.684099	0.86629	0.507916	0.756168	0.713091	0.976692	0.426519	0.304365	0.624609	0.748054	0.477461	0.317989	0.693402	0.770714	0.373204	0.553156	0.920195	0.280494	0.47845	0.522359	0.504282	0.462817	0.366434	0.840701	0.868044	0.917283	0.590016	0.873895	0.678918	0.848988	0.86723	0.753535	0.58561	0.750955	0.652724	0.757744	0.408379	0.525903	0.828285	0.715724	0.666203	0.700692	0.639616	0.481739	0.587793	0.733276	0.739012	0.557397	0.651322	0.918481	0.886195	0.695816	0.582417	0.424155	0.66707	0.499388	0.535933	0.421529	0.505694	0.867439	0.8812	0.939353	0.40455	0.377667	0.705795	0.988198	0.682798	0.575362	0.461147	0.878933	0.45252	0.765662	0.371723	0.43969	0.358509	0.746614	0.356789	0.329697	0.715988	0.451216	0.87951	0.715306	0.393096	0.451695	0.529143	0.59744	0.532777	0.495977	0.221819	0.392284	0.499642	0.575116
SD-->LD	38.417	0.506807	0.961764	0.620056	0.453367	0.520481	0.565686	0.680968	0.378722	0.411401	0.722791	0.744613	0.424423	0.588065	0.896521	0.521217	0.585371	0.671583	0.917268	0.640036	0.736879	0.412965	0.645366	0.940023	0.680111	0.873072	0.483789	0.493623	0.550817	0.471957	0.730092	0.52444	0.754831	0.339248	0.706536	0.60308	0.456378	0.604312	0.692089	0.627757	0.602868	0.343854	0.651674	0.615573	0.988824	0.725947	0.438065	0.969847	0.504499	0.346242	0.483281	0.409962	0.497446	0.598533	0.484149	0.577366	0.884128	0.640424	0.445618	0.850547	0.675275	0.873223	0.491356	0.7598	0.689275	0.959804	0.413097	0.28448	0.634731	0.747091	0.444641	0.317342	0.675419	0.753608	0.375964	0.539106	0.888755	0.298883	0.471868	0.546148	0.516803	0.447409	0.371709	0.829276	0.8552	0.930322	0.597983	0.914775	0.691448	0.834579	0.890976	0.74657	0.600878	0.71974	0.697159	0.712224	0.405136	0.518308	0.825851	0.721664	0.67405	0.720995	0.639747	0.490984	0.589502	0.727278	0.758477	0.553019	0.678208	0.943494	0.85664	0.692055	0.604082	0.424699	0.647408	0.504654	0.54277	0.421184	0.491168	0.813969	0.870595	0.911693	0.397694	0.38416	0.68688	0.986151	0.717636	0.571262	0.475074	0.859956	0.466133	0.794591	0.361038	0.439517	0.369913	0.761244	0.355652	0.326071	0.711928	0.438265	0.855837	0.713653	0.37886	0.461525	0.532222	0.591623	0.544448	0.505661	0.211211	0.403298	0.497172	0.558206
SD-->LD	38.8152	0.510731	0.975799	0.594551	0.445449	0.523506	0.54047	0.665193	0.370864	0.401764	0.718756	0.743825	0.413386	0.606523	0.920272	0.529939	0.578045	0.67887	0.898278	0.646551	0.736244	0.418166	0.647111	0.961337	0.689166	0.858719	0.493411	0.488391	0.519872	0.518697	0.742888	0.540391	0.748521	0.338521	0.707882	0.633426	0.44326	0.605525	0.673683	0.633053	0.599753	0.330417	0.64681	0.654221	0.985419	0.695653	0.445418	0.976181	0.501006	0.362187	0.479281	0.406912	0.496117	0.603872	0.490043	0.553215	0.863256	0.629181	0.427851	0.850223	0.662409	0.875021	0.474842	0.756785	0.66506	0.937115	0.399943	0.259678	0.639723	0.738117	0.415987	0.316299	0.651085	0.734473	0.387524	0.521092	0.848938	0.314783	0.467466	0.563915	0.524273	0.43133	0.373079	0.80801	0.839512	0.940941	0.601925	0.946853	0.699427	0.818292	0.907768	0.734824	0.614914	0.688103	0.735278	0.666196	0.401425	0.506549	0.819943	0.722925	0.677312	0.741355	0.63681	0.498792	0.592873	0.715238	0.774861	0.54596	0.697591	0.957711	0.821868	0.688835	0.628452	0.420771	0.626657	0.507885	0.549215	0.417714	0.471574	0.758633	0.857271	0.87529	0.388382	0.393156	0.669163	0.97938	0.747798	0.566867	0.488343	0.833945	0.475037	0.818417	0.351542	0.437081	0.378931	0.775327	0.352771	0.321835	0.700581	0.422796	0.831495	0.70821	0.371316	0.469119	0.53211	0.581659	0.556581	0.514451	0.201429	0.417798	0.493801	0.541196
SD-->LD	39.2134	0.512661	0.982699	0.56768	0.435393	0.523496	0.512953	0.645826	0.3626	0.390983	0.71019	0.743105	0.403593	0.628037	0.938479	0.535324	0.569782	0.690714	0.880476	0.651539	0.735648	0.419478	0.645582	0.974843	0.695544	0.842054	0.503209	0.48114	0.490266	0.567516	0.751955	0.551625	0.735699	0.338655	0.70809	0.658122	0.431468	0.606546	0.652957	0.635413	0.593805	0.315348	0.639953	0.686474	0.976184	0.661516	0.44664	0.981541	0.494366	0.378659	0.475478	0.404978	0.49493	0.610093	0.497244	0.528685	0.828786	0.61533	0.415669	0.840193	0.6487	0.872217	0.458726	0.749174	0.641334	0.910464	0.388167	0.233077	0.64029	0.723577	0.391287	0.315826	0.624374	0.715018	0.405313	0.500153	0.803977	0.328489	0.464818	0.576196	0.527037	0.415207	0.370989	0.78132	0.821284	0.948867	0.602587	0.969218	0.702954	0.801813	0.918685	0.719408	0.627659	0.656124	0.764486	0.62137	0.397907	0.492133	0.813414	0.720907	0.676018	0.764084	0.630596	0.505283	0.599721	0.698614	0.794184	0.534845	0.709928	0.961531	0.783849	0.688596	0.655088	0.413929	0.607256	0.509436	0.553269	0.411092	0.448074	0.706242	0.843315	0.83243	0.377697	0.404826	0.652912	0.969047	0.772386	0.561425	0.499183	0.803578	0.479423	0.83662	0.343623	0.433609	0.385834	0.787406	0.348112	0.318726	0.683589	0.405658	0.807476	0.70099	0.370324	0.475197	0.527982	0.568798	0.568329	0.52212	0.19174	0.434114	0.491077	0.525485
SD-->LD	39.6117	0.512691	0.983964	0.541629	0.424105	0.522084	0.486274	0.624237	0.353864	0.379885	0.698085	0.741876	0.395611	0.650083	0.948836	0.539118	0.560833	0.70792	0.864189	0.654406	0.73494	0.417807	0.640725	0.981676	0.698998	0.823622	0.512741	0.472081	0.461649	0.614401	0.757011	0.556206	0.717031	0.339712	0.70662	0.676939	0.421689	0.607787	0.629991	0.636841	0.585004	0.299014	0.629937	0.709319	0.959986	0.624858	0.443368	0.984566	0.486089	0.395033	0.471412	0.403545	0.492861	0.617808	0.51003	0.505839	0.781405	0.600504	0.409727	0.821712	0.636622	0.865419	0.442759	0.739516	0.618755	0.882942	0.379071	0.206724	0.637077	0.707115	0.370552	0.316082	0.598704	0.696056	0.42511	0.477964	0.757254	0.340351	0.462775	0.583095	0.526239	0.398986	0.365874	0.752607	0.800687	0.954625	0.600208	0.982288	0.702266	0.786884	0.925717	0.701839	0.638004	0.623739	0.783792	0.579144	0.395039	0.475898	0.811001	0.718757	0.67039	0.790738	0.621603	0.510232	0.609528	0.679441	0.820647	0.518784	0.71605	0.956315	0.744563	0.692424	0.683261	0.405494	0.590651	0.509567	0.554091	0.401698	0.422365	0.660722	0.830952	0.786708	0.366522	0.417706	0.638567	0.956181	0.791786	0.555029	0.50624	0.772345	0.479766	0.851112	0.336493	0.430106	0.391128	0.797366	0.342272	0.315942	0.663582	0.387515	0.784917	0.693502	0.374618	0.480541	0.519673	0.554876	0.581335	0.528221	0.180908	0.450391	0.489686	0.512335
SD-->LD	40.0099	0.511156	0.981103	0.517971	0.41225	0.520263	0.463406	0.601848	0.344623	0.369018	0.683454	0.739138	0.389694	0.669625	0.950004	0.543538	0.551248	0.730442	0.849571	0.653932	0.733492	0.414369	0.632579	0.983205	0.698803	0.80441	0.521548	0.460833	0.433472	0.656004	0.759548	0.553475	0.693903	0.341639	0.70276	0.689993	0.415214	0.609255	0.60515	0.639692	0.573711	0.281955	0.615778	0.723063	0.936593	0.587082	0.438874	0.984407	0.477712	0.410888	0.466512	0.402047	0.489233	0.627424	0.530224	0.486092	0.727069	0.586169	0.408834	0.796155	0.62721	0.855441	0.426629	0.731001	0.598216	0.856106	0.373661	0.18159	0.629697	0.691546	0.35312	0.316865	0.575618	0.677845	0.4417	0.4561	0.711486	0.349982	0.461016	0.584501	0.52306	0.382666	0.357728	0.723736	0.778331	0.959552	0.594599	0.986564	0.697616	0.774136	0.930897	0.684237	0.644698	0.591136	0.793784	0.540494	0.39271	0.458123	0.815826	0.718939	0.660855	0.821654	0.610961	0.513008	0.620084	0.659258	0.853997	0.498548	0.716113	0.944581	0.705571	0.699506	0.71111	0.396616	0.577211	0.508327	0.55233	0.390278	0.395939	0.623643	0.821999	0.741399	0.355489	0.427809	0.626244	0.941997	0.806807	0.548861	0.509468	0.741255	0.47668	0.863717	0.328926	0.427187	0.395253	0.805504	0.335577	0.310662	0.644068	0.368783	0.763876	0.686396	0.382178	0.486192	0.510244	0.541947	0.599356	0.531296	0.168383	0.464944	0.488839	0.502424
SD-->LD	40.4082	0.508453	0.975253	0.497526	0.400464	0.518599	0.446482	0.580223	0.334981	0.358727	0.667095	0.733943	0.385604	0.684071	0.942219	0.5505	0.541146	0.757253	0.836702	0.649112	0.730518	0.41008	0.62198	0.980459	0.694162	0.785843	0.52902	0.447209	0.405417	0.690438	0.761068	0.544011	0.668179	0.344217	0.695921	0.696801	0.413044	0.610656	0.579639	0.64615	0.560518	0.264798	0.597313	0.729203	0.906687	0.549682	0.437782	0.980855	0.470044	0.425912	0.460082	0.400105	0.484036	0.638845	0.557767	0.469858	0.675511	0.573547	0.410576	0.764744	0.620344	0.843298	0.410238	0.726519	0.580731	0.831025	0.372086	0.15839	0.61748	0.677497	0.337618	0.317895	0.55539	0.660223	0.450629	0.435481	0.668892	0.356657	0.457464	0.580707	0.518567	0.36686	0.347553	0.695842	0.755346	0.964092	0.585679	0.982594	0.689286	0.762607	0.935107	0.667428	0.646486	0.558803	0.796722	0.506103	0.390423	0.439488	0.830002	0.721859	0.648804	0.855744	0.598728	0.512688	0.628745	0.639105	0.889997	0.476742	0.710553	0.92821	0.666861	0.707694	0.734237	0.388134	0.566521	0.505447	0.546753	0.378293	0.369982	0.594757	0.817722	0.698751	0.344874	0.42952	0.615906	0.927849	0.817685	0.544106	0.511533	0.710071	0.470929	0.875308	0.322227	0.42526	0.398381	0.809786	0.329314	0.299404	0.627373	0.34963	0.743793	0.679934	0.38993	0.493992	0.503989	0.530557	0.627799	0.530189	0.15482	0.476708	0.486618	0.495725
SD-->LD	40.8064	0.504833	0.967003	0.480359	0.389322	0.517329	0.436552	0.560607	0.325311	0.349219	0.649618	0.726038	0.382657	0.691948	0.927633	0.56116	0.530906	0.785899	0.825347	0.63982	0.725188	0.405526	0.611092	0.974365	0.684859	0.768576	0.534331	0.431759	0.377738	0.717546	0.764149	0.529104	0.641873	0.347163	0.685966	0.696896	0.414855	0.611681	0.55533	0.659307	0.546305	0.248289	0.575514	0.728731	0.871788	0.514049	0.44548	0.974069	0.462743	0.439294	0.451352	0.397466	0.477662	0.65165	0.591314	0.457043	0.635315	0.563975	0.413701	0.72901	0.615051	0.829924	0.393646	0.727241	0.566814	0.809856	0.373712	0.138391	0.601007	0.663611	0.323048	0.318838	0.538452	0.64269	0.45008	0.416382	0.63167	0.360229	0.451953	0.573542	0.514422	0.352061	0.336499	0.669098	0.733165	0.968242	0.574541	0.971465	0.678001	0.750068	0.93673	0.651917	0.642908	0.527283	0.795189	0.475317	0.38757	0.42034	0.853556	0.725259	0.635609	0.889791	0.584558	0.508597	0.63445	0.619371	0.922508	0.455824	0.701091	0.909134	0.628917	0.714747	0.748693	0.380606	0.557864	0.500877	0.535717	0.366784	0.345655	0.573102	0.817071	0.660278	0.335092	0.422483	0.608129	0.915224	0.824449	0.540332	0.514519	0.678402	0.463589	0.885319	0.317724	0.424212	0.400434	0.808701	0.323743	0.281858	0.613571	0.330137	0.724743	0.674466	0.395119	0.504641	0.502088	0.520712	0.66432	0.524972	0.143368	0.484904	0.482827	0.491864
SD-->LD	41.2046	0.500696	0.956434	0.466377	0.379161	0.516249	0.433764	0.543627	0.315992	0.340654	0.631561	0.715122	0.380081	0.692897	0.908503	0.575001	0.520958	0.812164	0.81561	0.626359	0.716691	0.400521	0.60218	0.966364	0.671426	0.752568	0.537064	0.414763	0.350883	0.738277	0.768041	0.509626	0.616861	0.350549	0.673984	0.689938	0.418821	0.611868	0.53399	0.681052	0.532006	0.232819	0.551946	0.722065	0.834034	0.481051	0.467125	0.964372	0.454623	0.449185	0.439725	0.393766	0.470286	0.665134	0.626793	0.447025	0.61061	0.558098	0.417796	0.691317	0.609217	0.815863	0.377112	0.732578	0.556183	0.790973	0.377598	0.123093	0.582078	0.648311	0.309376	0.319229	0.524841	0.624898	0.440813	0.398908	0.601449	0.360799	0.445594	0.565436	0.512025	0.338637	0.325729	0.64352	0.713172	0.971233	0.562844	0.9544	0.664289	0.733397	0.933135	0.637598	0.635129	0.497372	0.791946	0.44656	0.383579	0.400488	0.882763	0.72579	0.622456	0.91949	0.568549	0.501079	0.637611	0.600419	0.946708	0.437604	0.690126	0.888477	0.593171	0.719633	0.753844	0.374122	0.550469	0.494763	0.518317	0.355794	0.32366	0.557482	0.816429	0.626869	0.326517	0.409337	0.603774	0.905128	0.827353	0.535028	0.518392	0.646039	0.455686	0.890701	0.315815	0.423563	0.401447	0.802864	0.317541	0.260968	0.601468	0.310548	0.706289	0.670138	0.39577	0.516923	0.501595	0.511099	0.694934	0.515406	0.136634	0.489927	0.478403	0.490366
SD-->LD	41.6029	0.496501	0.944869	0.45557	0.369939	0.514233	0.437738	0.529065	0.307287	0.333113	0.61346	0.701191	0.377474	0.687306	0.886234	0.588929	0.511511	0.83195	0.806954	0.609516	0.705013	0.394655	0.596209	0.956201	0.654921	0.737705	0.537501	0.396391	0.325423	0.752778	0.768434	0.485893	0.594538	0.354096	0.661322	0.676059	0.424016	0.61094	0.516552	0.712544	0.518262	0.218421	0.528543	0.715522	0.795394	0.451486	0.50504	0.95118	0.444959	0.453744	0.425714	0.388334	0.462065	0.677661	0.655886	0.438772	0.601107	0.555176	0.422905	0.653886	0.601966	0.801109	0.360866	0.738976	0.547589	0.77255	0.382581	0.113138	0.562929	0.631305	0.29642	0.31876	0.514052	0.606766	0.425053	0.382934	0.578332	0.358893	0.439797	0.557825	0.511688	0.326989	0.315963	0.619757	0.69572	0.971979	0.552604	0.932364	0.648337	0.709505	0.922295	0.624801	0.625279	0.469664	0.789761	0.419676	0.377953	0.379288	0.911456	0.721226	0.610211	0.941776	0.551217	0.491717	0.639333	0.582853	0.960721	0.424124	0.679477	0.867079	0.561577	0.722788	0.751884	0.368926	0.543554	0.48742	0.494749	0.345025	0.303874	0.546611	0.811987	0.598758	0.319466	0.392274	0.602916	0.897709	0.827378	0.524855	0.521465	0.613366	0.447899	0.887066	0.316342	0.422781	0.401241	0.794444	0.309013	0.240997	0.589398	0.290985	0.688381	0.666746	0.391973	0.528618	0.497835	0.499982	0.705047	0.502531	0.135094	0.493402	0.474138	0.490884
SD-->LD	42.0011	0.492543	0.934109	0.447747	0.361373	0.510088	0.446701	0.51625	0.299307	0.326277	0.595921	0.684761	0.37444	0.676474	0.86221	0.597514	0.502385	0.841594	0.797429	0.589672	0.690792	0.387583	0.592175	0.942205	0.636688	0.722958	0.536419	0.376818	0.302673	0.760024	0.756173	0.459267	0.575507	0.357265	0.648608	0.656065	0.430144	0.608964	0.502895	0.750823	0.505389	0.204867	0.507257	0.714341	0.757589	0.425548	0.559412	0.932383	0.433647	0.452472	0.410079	0.380875	0.45308	0.687195	0.66477	0.43059	0.602775	0.553106	0.430137	0.618143	0.593067	0.785707	0.34519	0.742876	0.538627	0.753984	0.387846	0.108209	0.544863	0.611336	0.284111	0.317542	0.505476	0.587944	0.405671	0.368062	0.560672	0.355347	0.436341	0.55084	0.512463	0.317169	0.307317	0.598632	0.680202	0.969553	0.545631	0.90657	0.630852	0.67768	0.904391	0.614372	0.615107	0.444068	0.7905	0.396496	0.370647	0.356452	0.934698	0.711409	0.599459	0.95644	0.532911	0.482593	0.640714	0.567248	0.965102	0.417989	0.669567	0.846188	0.535951	0.725404	0.745369	0.365629	0.536488	0.479016	0.46622	0.334714	0.285594	0.539045	0.802067	0.575573	0.314172	0.372627	0.603989	0.892357	0.826386	0.507872	0.522016	0.581835	0.440478	0.872019	0.319288	0.42115	0.399318	0.785803	0.297488	0.225126	0.576003	0.271283	0.672148	0.663657	0.385758	0.537779	0.487455	0.486638	0.691581	0.490067	0.137707	0.497438	0.470074	0.493311
SD-->LD	42.3993	0.488787	0.92519	0.442365	0.353042	0.502997	0.458287	0.504322	0.292029	0.319507	0.579488	0.666496	0.370618	0.662433	0.838016	0.59674	0.492904	0.838734	0.784472	0.567291	0.674936	0.378934	0.588125	0.922812	0.617969	0.707144	0.534493	0.356591	0.283737	0.757464	0.725149	0.431939	0.559747	0.359105	0.635512	0.631396	0.436664	0.606313	0.492432	0.785701	0.493396	0.191912	0.489581	0.719353	0.721759	0.402556	0.626289	0.906276	0.42088	0.446046	0.393666	0.371473	0.443492	0.692176	0.645525	0.420545	0.608201	0.548203	0.440242	0.585001	0.582786	0.77022	0.330369	0.743978	0.527404	0.735321	0.392864	0.107255	0.527351	0.587546	0.272468	0.315928	0.49868	0.568711	0.385652	0.35405	0.546211	0.350581	0.437081	0.544658	0.512575	0.308454	0.300058	0.579839	0.666805	0.962869	0.542169	0.879389	0.613946	0.641561	0.882716	0.606027	0.605441	0.420145	0.79413	0.378377	0.36269	0.333037	0.951415	0.697463	0.590847	0.965464	0.513531	0.475193	0.642638	0.553723	0.96149	0.42128	0.659728	0.827027	0.517425	0.728562	0.735806	0.364461	0.529113	0.469136	0.434546	0.325681	0.268169	0.533035	0.787159	0.556607	0.31043	0.352593	0.603627	0.888126	0.826763	0.485319	0.519882	0.553837	0.433433	0.847783	0.324988	0.417301	0.395579	0.778715	0.283533	0.214077	0.561211	0.251519	0.658371	0.659769	0.378629	0.543232	0.469769	0.471369	0.661778	0.481829	0.143178	0.503965	0.465751	0.497566
SD-->LD	42.7976	0.484815	0.91796	0.438517	0.344651	0.493049	0.470853	0.4924	0.285371	0.312341	0.564484	0.64663	0.365995	0.647498	0.814903	0.587606	0.482116	0.824177	0.766714	0.543683	0.658342	0.36828	0.58225	0.897705	0.599607	0.690096	0.531794	0.336803	0.268728	0.743951	0.679254	0.405896	0.546947	0.358465	0.621438	0.603571	0.442676	0.603503	0.484641	0.805205	0.482108	0.179456	0.476156	0.728446	0.688267	0.381392	0.693822	0.873866	0.407025	0.435476	0.377477	0.360634	0.433823	0.692213	0.604521	0.407523	0.610157	0.537218	0.452138	0.555269	0.571724	0.755613	0.316515	0.744078	0.513984	0.716421	0.397009	0.108573	0.508311	0.560659	0.261425	0.314138	0.493154	0.550101	0.367615	0.341144	0.532941	0.345107	0.441796	0.540195	0.510348	0.300723	0.293891	0.56256	0.654766	0.952058	0.540455	0.853376	0.599661	0.605635	0.861235	0.599241	0.596151	0.397925	0.800113	0.365725	0.355393	0.310275	0.962166	0.681298	0.584218	0.970655	0.493199	0.47067	0.646486	0.542013	0.952773	0.434767	0.649366	0.810641	0.506588	0.733193	0.724494	0.36525	0.521305	0.457601	0.401394	0.318603	0.250872	0.526761	0.768955	0.541185	0.307369	0.333728	0.597181	0.884205	0.831177	0.461111	0.516284	0.531091	0.427092	0.818047	0.333152	0.410157	0.390066	0.773895	0.268526	0.2075	0.545938	0.232177	0.647216	0.654351	0.371746	0.544712	0.446786	0.455268	0.624302	0.478841	0.150928	0.514457	0.460764	0.503057
SD-->LD	43.1958	0.480076	0.911621	0.435031	0.336483	0.482126	0.483697	0.479871	0.279267	0.304958	0.55104	0.624968	0.36092	0.633749	0.793468	0.574772	0.469349	0.802735	0.745073	0.52036	0.64169	0.355434	0.573141	0.867764	0.582024	0.672246	0.52783	0.318651	0.257724	0.723715	0.627051	0.382516	0.536735	0.354933	0.606526	0.573547	0.447646	0.60097	0.478954	0.806929	0.471315	0.167467	0.466654	0.737593	0.657054	0.361281	0.744515	0.838491	0.392677	0.421744	0.36219	0.349676	0.42491	0.688087	0.554883	0.392139	0.607075	0.52106	0.463559	0.529394	0.560027	0.74271	0.303493	0.740961	0.499542	0.696804	0.399641	0.110032	0.485881	0.531319	0.251168	0.312039	0.48794	0.532206	0.353247	0.329646	0.518804	0.339764	0.448961	0.537761	0.504413	0.293962	0.288471	0.546643	0.642917	0.937774	0.536647	0.830826	0.588901	0.573118	0.843719	0.593127	0.58667	0.377558	0.807572	0.358018	0.349563	0.28964	0.968733	0.664606	0.578559	0.973303	0.473031	0.469557	0.65172	0.531164	0.940375	0.456131	0.638468	0.796246	0.503018	0.738862	0.712325	0.36708	0.512867	0.444986	0.369222	0.313664	0.233279	0.51924	0.750514	0.528574	0.304562	0.316555	0.584293	0.879434	0.840629	0.438603	0.51195	0.513793	0.4214	0.786667	0.3419	0.400763	0.383305	0.77117	0.254696	0.204448	0.531982	0.213557	0.639152	0.647003	0.366369	0.541697	0.422629	0.439499	0.587301	0.476295	0.161091	0.529139	0.454286	0.508937
SD-->LD	43.5941	0.474563	0.905255	0.430629	0.329043	0.471761	0.496254	0.466377	0.273635	0.297856	0.539151	0.601973	0.35582	0.622472	0.774043	0.561574	0.45465	0.778648	0.721095	0.498379	0.625145	0.340723	0.560509	0.834702	0.565358	0.654195	0.522241	0.302498	0.250164	0.700008	0.574568	0.36239	0.529045	0.349353	0.591199	0.542263	0.451786	0.599043	0.475119	0.794742	0.460627	0.15622	0.459936	0.741886	0.628047	0.34195	0.772903	0.802504	0.378	0.405543	0.348408	0.339691	0.417207	0.680399	0.505258	0.376259	0.599388	0.501577	0.472671	0.506909	0.548048	0.73204	0.291237	0.725838	0.484941	0.675652	0.400817	0.110435	0.460915	0.502621	0.242597	0.309226	0.482481	0.514724	0.342972	0.319564	0.50296	0.335774	0.457394	0.537189	0.49379	0.287942	0.283398	0.532718	0.630406	0.920977	0.529379	0.813479	0.581414	0.546102	0.832291	0.587046	0.57672	0.359146	0.816388	0.354103	0.345339	0.272534	0.972963	0.648376	0.572744	0.973553	0.454672	0.472138	0.656732	0.51976	0.924654	0.480346	0.627611	0.78129	0.504769	0.744314	0.699416	0.368883	0.504477	0.432025	0.340142	0.310979	0.2155	0.510381	0.734423	0.517995	0.302152	0.301004	0.566742	0.872583	0.854882	0.419046	0.507027	0.499754	0.416211	0.756383	0.34872	0.39087	0.376284	0.769983	0.2433	0.203924	0.5214	0.196144	0.634661	0.637892	0.363469	0.534498	0.400888	0.424718	0.557078	0.470269	0.173533	0.547322	0.446009	0.514494
SD-->LD	43.9923	0.468458	0.897404	0.423907	0.322757	0.462609	0.507946	0.451777	0.268378	0.291326	0.52869	0.57904	0.350902	0.613918	0.756445	0.549872	0.439093	0.754524	0.696083	0.478284	0.60861	0.324837	0.544663	0.800234	0.549635	0.635921	0.514989	0.288498	0.245143	0.674962	0.525705	0.345524	0.523328	0.34269	0.575677	0.510671	0.454907	0.598073	0.47295	0.7741	0.449784	0.146191	0.454449	0.737307	0.601672	0.323766	0.781006	0.767918	0.363144	0.38767	0.335594	0.330941	0.410545	0.670084	0.46002	0.361922	0.588767	0.480879	0.47979	0.487578	0.535592	0.723574	0.279759	0.692443	0.470571	0.652541	0.4013	0.108615	0.435679	0.477938	0.236106	0.305446	0.476195	0.497228	0.336653	0.310597	0.486315	0.334268	0.466394	0.538216	0.4786	0.282173	0.2778	0.521537	0.61692	0.902514	0.519762	0.802014	0.575855	0.525333	0.826862	0.580878	0.566462	0.342497	0.827665	0.352768	0.342302	0.25958	0.975766	0.632437	0.566413	0.970147	0.43946	0.478358	0.660586	0.506645	0.905578	0.500139	0.617555	0.76272	0.508552	0.748567	0.684901	0.369908	0.49783	0.418998	0.314943	0.310619	0.19806	0.500325	0.721056	0.508615	0.300362	0.286778	0.545837	0.862667	0.872975	0.401969	0.501677	0.486888	0.411283	0.7284	0.351921	0.381574	0.369985	0.770163	0.234007	0.205081	0.514981	0.180809	0.632994	0.627721	0.363241	0.524688	0.383542	0.411096	0.536475	0.461807	0.187667	0.567279	0.436724	0.519087
SD-->LD	44.3905	0.461852	0.887045	0.414254	0.317852	0.454546	0.518772	0.436105	0.263401	0.285354	0.519337	0.557481	0.346195	0.608128	0.739803	0.540527	0.424404	0.732083	0.671012	0.460053	0.592233	0.308884	0.526476	0.765671	0.534674	0.617098	0.506388	0.276839	0.241652	0.650038	0.482013	0.331344	0.518547	0.335663	0.560385	0.47983	0.456511	0.598395	0.47229	0.750234	0.438707	0.137747	0.448508	0.722289	0.578569	0.30708	0.773007	0.735222	0.348317	0.369191	0.322307	0.322777	0.404516	0.658264	0.421299	0.350627	0.577055	0.460751	0.486575	0.471445	0.522353	0.716907	0.268921	0.645481	0.456588	0.627404	0.402144	0.103927	0.412472	0.458605	0.231113	0.300731	0.468159	0.479282	0.333817	0.302296	0.470043	0.335633	0.474698	0.540317	0.460738	0.275936	0.270258	0.512949	0.602358	0.882754	0.507545	0.796099	0.569895	0.510064	0.826107	0.574749	0.555967	0.327007	0.842653	0.35313	0.339628	0.250297	0.977088	0.615739	0.560239	0.961042	0.428045	0.487344	0.663349	0.491621	0.882468	0.50962	0.608544	0.73849	0.511006	0.751599	0.667392	0.369759	0.494309	0.405711	0.293619	0.312119	0.181656	0.488916	0.708719	0.499503	0.298844	0.27365	0.522726	0.849004	0.893161	0.386585	0.496192	0.475764	0.406006	0.702844	0.351285	0.373416	0.364991	0.771737	0.2262	0.206913	0.511282	0.16818	0.632032	0.61724	0.364983	0.513954	0.372273	0.398687	0.524146	0.453734	0.203071	0.58618	0.427612	0.522025
SD-->LD	44.7888	0.454657	0.874168	0.40201	0.314258	0.447051	0.529556	0.41964	0.258608	0.279846	0.51059	0.537894	0.341616	0.605669	0.723123	0.533842	0.412277	0.712296	0.64667	0.443373	0.576381	0.294124	0.507027	0.731847	0.520014	0.597655	0.496941	0.267315	0.238848	0.626083	0.443631	0.318698	0.513896	0.32871	0.546019	0.450961	0.456067	0.599786	0.473065	0.727101	0.427371	0.131335	0.44074	0.698479	0.559075	0.291805	0.752801	0.703394	0.333606	0.351109	0.30741	0.314094	0.398926	0.645475	0.3902	0.342655	0.565825	0.44229	0.494121	0.458308	0.507165	0.711276	0.258396	0.596219	0.442646	0.601141	0.40427	0.0964675	0.392766	0.443193	0.226413	0.295448	0.457479	0.460484	0.333741	0.294166	0.454293	0.339531	0.481414	0.542387	0.442421	0.268391	0.259514	0.505065	0.586333	0.863297	0.491638	0.795622	0.561669	0.499659	0.829096	0.568743	0.544894	0.312208	0.861462	0.354376	0.336431	0.243864	0.976352	0.598245	0.555228	0.944673	0.420421	0.497623	0.665585	0.475482	0.855419	0.512335	0.599495	0.708436	0.510544	0.754637	0.646574	0.368529	0.493761	0.391885	0.275983	0.314263	0.167155	0.476172	0.695783	0.489949	0.296446	0.262271	0.498375	0.831625	0.913634	0.372817	0.490699	0.465686	0.400187	0.679057	0.347687	0.366422	0.361658	0.772568	0.219443	0.207963	0.508456	0.15797	0.630922	0.606938	0.367117	0.503635	0.369335	0.387404	0.51639	0.447858	0.219133	0.602185	0.419303	0.523277
SD-->LD	45.187	0.446719	0.85932	0.387964	0.311668	0.439773	0.541474	0.402987	0.253926	0.274791	0.501887	0.520531	0.336982	0.607505	0.706215	0.529867	0.403894	0.694889	0.623649	0.428122	0.561177	0.281446	0.487155	0.699288	0.5051	0.577985	0.487006	0.259352	0.236327	0.603535	0.411204	0.306026	0.509523	0.321972	0.533252	0.425252	0.453236	0.601102	0.475016	0.706617	0.415703	0.127639	0.430641	0.670005	0.542879	0.277561	0.724276	0.671852	0.318888	0.333925	0.291146	0.303433	0.393897	0.631631	0.367096	0.336949	0.556567	0.425943	0.502238	0.447436	0.488302	0.705542	0.247886	0.551718	0.427667	0.575669	0.408102	0.0866415	0.377032	0.428722	0.220818	0.290303	0.44403	0.440643	0.335735	0.285807	0.4389	0.345365	0.485814	0.543242	0.425043	0.259201	0.244883	0.494917	0.568985	0.846538	0.471555	0.800246	0.550859	0.492396	0.835507	0.561795	0.532871	0.297982	0.882691	0.356165	0.33262	0.239665	0.973753	0.580664	0.552688	0.921239	0.415735	0.507317	0.667002	0.45938	0.825028	0.506443	0.58718	0.673618	0.506481	0.760133	0.622572	0.366042	0.494951	0.37735	0.261684	0.314546	0.155868	0.462274	0.682373	0.479993	0.29329	0.253191	0.473395	0.811443	0.932042	0.360304	0.485307	0.456342	0.394133	0.656255	0.342173	0.360534	0.359883	0.769801	0.211503	0.20634	0.50566	0.149648	0.628918	0.597248	0.367245	0.494273	0.377348	0.377205	0.51178	0.444902	0.234557	0.614519	0.412097	0.52339
SD-->LD	45.5853	0.438061	0.84379	0.373354	0.310011	0.43293	0.554981	0.386791	0.2494	0.270058	0.492788	0.505524	0.332201	0.614107	0.68956	0.52812	0.399836	0.679077	0.602129	0.414266	0.546402	0.271425	0.46778	0.668621	0.489712	0.558951	0.476521	0.253354	0.234133	0.58311	0.384636	0.291873	0.506444	0.315351	0.523211	0.403393	0.448809	0.601073	0.477053	0.688921	0.403583	0.126468	0.418712	0.640897	0.528811	0.26375	0.693271	0.641061	0.303993	0.317738	0.275035	0.288569	0.389528	0.617774	0.351451	0.332557	0.550128	0.411498	0.510842	0.437817	0.468291	0.698627	0.237333	0.515291	0.41099	0.551176	0.413129	0.0753199	0.365536	0.413071	0.213472	0.286015	0.428579	0.420202	0.33948	0.277004	0.423851	0.351977	0.486524	0.5423	0.409354	0.248865	0.226985	0.480338	0.550197	0.834893	0.447561	0.809194	0.537775	0.486441	0.844866	0.552603	0.520129	0.284571	0.90397	0.358723	0.328372	0.236725	0.969916	0.563022	0.553968	0.892107	0.412755	0.515156	0.666646	0.44451	0.792391	0.481556	0.567727	0.635703	0.49883	0.76892	0.596077	0.362032	0.496497	0.362401	0.250606	0.308855	0.149525	0.447416	0.668776	0.469784	0.290403	0.24644	0.448543	0.789988	0.946113	0.348596	0.479916	0.448438	0.388193	0.633963	0.336191	0.355939	0.358849	0.761289	0.202045	0.201736	0.501666	0.142541	0.625134	0.588641	0.363913	0.486038	0.396076	0.36774	0.511266	0.445616	0.249159	0.622769	0.406257	0.523346
SD-->LD	45.9835	0.428603	0.828595	0.358906	0.308997	0.426749	0.568794	0.371284	0.244979	0.265301	0.483321	0.492298	0.327158	0.6255	0.673921	0.528017	0.399815	0.663211	0.582075	0.401547	0.531897	0.264139	0.449344	0.640305	0.473854	0.540495	0.465317	0.249712	0.233005	0.565732	0.362396	0.275806	0.505829	0.308393	0.515987	0.385489	0.442816	0.59865	0.477797	0.67148	0.390679	0.127078	0.405614	0.614047	0.514724	0.250061	0.665135	0.611894	0.288447	0.30204	0.260711	0.270948	0.385812	0.605433	0.34172	0.328877	0.546224	0.397943	0.518438	0.428144	0.449705	0.689034	0.226986	0.487809	0.39279	0.527038	0.418026	0.0634101	0.358661	0.395625	0.203694	0.282732	0.411673	0.399853	0.344659	0.267725	0.409293	0.357998	0.48219	0.539615	0.39557	0.238113	0.207407	0.460744	0.529781	0.829939	0.420757	0.820454	0.522143	0.480917	0.855731	0.540895	0.5075	0.27244	0.922931	0.362437	0.323574	0.233342	0.965161	0.545234	0.560014	0.859439	0.410235	0.520023	0.663703	0.431716	0.759078	0.435904	0.538951	0.596957	0.488298	0.779336	0.56774	0.356053	0.497577	0.347748	0.242042	0.296223	0.149628	0.431702	0.655086	0.459297	0.288161	0.241728	0.424769	0.768385	0.955294	0.337298	0.474233	0.443089	0.382453	0.612066	0.331359	0.352713	0.357577	0.746625	0.192814	0.195483	0.49543	0.136281	0.619213	0.581335	0.356975	0.479226	0.420109	0.358404	0.516414	0.451185	0.263837	0.627251	0.401838	0.52395
SD-->LD	46.3817	0.418412	0.814196	0.344522	0.308023	0.421256	0.581609	0.356528	0.2406	0.260198	0.473529	0.479817	0.321829	0.641355	0.660064	0.529093	0.40247	0.645452	0.56337	0.389171	0.517805	0.259606	0.43134	0.614531	0.457484	0.522388	0.453213	0.247935	0.232824	0.552599	0.34303	0.258323	0.509161	0.300588	0.509907	0.371093	0.434844	0.593395	0.476711	0.652115	0.376715	0.129044	0.391945	0.591535	0.499027	0.236666	0.643791	0.585215	0.27173	0.2864	0.248759	0.252981	0.382532	0.595634	0.336046	0.325666	0.54302	0.384312	0.524551	0.417398	0.433554	0.676692	0.217268	0.467579	0.375287	0.502502	0.421087	0.0530488	0.356329	0.378152	0.191976	0.27982	0.393729	0.380197	0.351593	0.25806	0.395368	0.362365	0.47281	0.535392	0.383465	0.227203	0.187813	0.436628	0.508294	0.831846	0.392856	0.830663	0.503054	0.475856	0.865925	0.527352	0.495755	0.261971	0.938233	0.367446	0.31782	0.227751	0.958877	0.527924	0.570759	0.826389	0.407072	0.520303	0.657965	0.421263	0.726617	0.38307	0.501474	0.560086	0.476012	0.788213	0.53741	0.347421	0.498027	0.334142	0.234181	0.28042	0.157542	0.415125	0.641339	0.448383	0.285703	0.238725	0.40284	0.746796	0.960824	0.326103	0.468052	0.440633	0.376943	0.590564	0.328945	0.350584	0.355597	0.727881	0.185363	0.189171	0.487107	0.130984	0.611322	0.575044	0.346871	0.474262	0.439445	0.348828	0.527329	0.462415	0.279021	0.629062	0.398424	0.525148
SD-->LD	46.78	0.407544	0.800776	0.329725	0.306183	0.416081	0.592456	0.342344	0.236269	0.254614	0.463223	0.466982	0.316192	0.661034	0.648531	0.53063	0.405864	0.62451	0.545813	0.376047	0.504528	0.258065	0.412635	0.591285	0.440672	0.504678	0.440339	0.246638	0.232243	0.54482	0.325652	0.240537	0.517198	0.291786	0.502557	0.359428	0.424688	0.58564	0.473961	0.630531	0.361617	0.132089	0.378227	0.575201	0.481327	0.224065	0.631479	0.561656	0.253918	0.270501	0.238754	0.236065	0.379289	0.588495	0.33256	0.322744	0.539376	0.370211	0.529806	0.405261	0.418937	0.662569	0.208485	0.453113	0.361057	0.47731	0.420894	0.0465386	0.357648	0.36223	0.179543	0.276226	0.375146	0.361659	0.360655	0.248159	0.382096	0.364415	0.459916	0.52955	0.372975	0.215847	0.169739	0.408507	0.486633	0.83945	0.365353	0.836574	0.480188	0.471362	0.873769	0.512244	0.484906	0.253171	0.949915	0.373718	0.310747	0.219385	0.949413	0.511766	0.584084	0.796867	0.402642	0.514664	0.649632	0.413006	0.6956	0.332395	0.457658	0.527494	0.463018	0.792135	0.504649	0.335678	0.497858	0.322136	0.225597	0.263454	0.175198	0.397659	0.626823	0.436699	0.282129	0.23708	0.383004	0.725278	0.963371	0.315179	0.461463	0.439524	0.372102	0.569364	0.329831	0.349427	0.35288	0.709185	0.180612	0.184053	0.477225	0.126491	0.60119	0.569146	0.334685	0.470974	0.443759	0.33927	0.541939	0.478658	0.293973	0.628422	0.39523	0.525878
SD-->LD	47.1782	0.395758	0.788703	0.314056	0.302516	0.410624	0.600043	0.328146	0.232147	0.24854	0.452295	0.453046	0.31017	0.683185	0.639843	0.531653	0.408442	0.599737	0.529352	0.361434	0.492562	0.259626	0.392401	0.570422	0.423806	0.487779	0.427136	0.244233	0.2298	0.543238	0.309331	0.223822	0.528197	0.282383	0.492668	0.349589	0.412817	0.576251	0.469807	0.607956	0.345545	0.135478	0.364906	0.566821	0.461918	0.212892	0.628119	0.541515	0.235928	0.253848	0.230391	0.220724	0.375692	0.583717	0.329643	0.319657	0.535804	0.35589	0.535118	0.392066	0.4043	0.6475	0.200589	0.444452	0.351289	0.451553	0.416775	0.0450044	0.361306	0.347692	0.167382	0.270991	0.356211	0.344489	0.37128	0.238254	0.368926	0.364303	0.446651	0.521989	0.363818	0.203332	0.154104	0.376551	0.465714	0.850222	0.339021	0.836295	0.453462	0.467847	0.87806	0.495676	0.474115	0.24578	0.95745	0.381377	0.302395	0.208441	0.936513	0.497584	0.594452	0.773409	0.397449	0.503142	0.639148	0.4063	0.665955	0.288536	0.410904	0.500906	0.450056	0.788889	0.469658	0.320888	0.496931	0.312329	0.215514	0.245753	0.202098	0.379569	0.611304	0.424547	0.277165	0.236744	0.364847	0.703995	0.963044	0.305518	0.454565	0.436463	0.368363	0.548532	0.334204	0.348996	0.349793	0.692784	0.178533	0.18062	0.46729	0.122407	0.589752	0.562825	0.323463	0.467793	0.430124	0.330142	0.559583	0.49907	0.307817	0.623921	0.391507	0.524424
SD-->LD	47.5764	0.382696	0.778978	0.297079	0.296705	0.404674	0.602593	0.313334	0.228601	0.242005	0.441207	0.43812	0.303915	0.704901	0.635296	0.531951	0.409745	0.570683	0.514538	0.345674	0.482306	0.263641	0.370863	0.551733	0.407386	0.47315	0.413788	0.239959	0.224942	0.548482	0.293086	0.209532	0.537763	0.273059	0.481214	0.340667	0.400803	0.566078	0.464779	0.586548	0.328999	0.138308	0.352321	0.567732	0.440974	0.203985	0.631016	0.524769	0.218969	0.236116	0.224509	0.207077	0.3716	0.581404	0.326466	0.315854	0.531534	0.342016	0.542182	0.37839	0.389886	0.632604	0.193152	0.440232	0.346698	0.424987	0.408667	0.0490347	0.365998	0.335232	0.156264	0.263469	0.337082	0.328796	0.381931	0.228967	0.355127	0.362582	0.434472	0.513227	0.355357	0.189276	0.141017	0.342469	0.44647	0.86116	0.314169	0.828756	0.423593	0.464697	0.877056	0.477147	0.462418	0.239383	0.958958	0.390608	0.293473	0.195417	0.922182	0.485993	0.597372	0.756719	0.391935	0.486432	0.627221	0.400325	0.637603	0.253483	0.364719	0.480663	0.438923	0.77769	0.433297	0.303008	0.494736	0.305547	0.204834	0.227846	0.233483	0.360938	0.595926	0.412048	0.271064	0.237787	0.348573	0.683156	0.960263	0.298131	0.447751	0.431436	0.365437	0.528192	0.341405	0.349115	0.346848	0.678247	0.178079	0.17857	0.4592	0.118277	0.578862	0.555785	0.316111	0.462606	0.406592	0.321747	0.57807	0.522904	0.320767	0.613694	0.386588	0.51943
SD-->LD	47.9747	0.368417	0.773581	0.27882	0.289467	0.397407	0.598584	0.297599	0.225942	0.235378	0.430668	0.423007	0.297721	0.721475	0.636914	0.53171	0.41013	0.537495	0.5024	0.330857	0.473942	0.269568	0.348779	0.5352	0.391514	0.462978	0.400054	0.234799	0.217613	0.559444	0.277204	0.199263	0.542587	0.264192	0.470297	0.332259	0.390448	0.555548	0.459137	0.569288	0.313004	0.140514	0.340439	0.578501	0.418369	0.198387	0.637822	0.511099	0.204046	0.217921	0.22203	0.194866	0.367141	0.581322	0.322513	0.311507	0.524688	0.32879	0.551044	0.364708	0.376865	0.619283	0.1856	0.438866	0.345592	0.398624	0.396773	0.0579424	0.368644	0.324942	0.146742	0.25333	0.317957	0.31495	0.390121	0.220548	0.340041	0.359731	0.423411	0.504097	0.346633	0.174009	0.130378	0.309237	0.429139	0.869781	0.290893	0.813392	0.391794	0.46073	0.868954	0.457581	0.449088	0.23345	0.951821	0.401263	0.28476	0.181063	0.90754	0.476901	0.590666	0.745546	0.38602	0.465539	0.614974	0.394015	0.610087	0.227078	0.321883	0.465523	0.430274	0.758891	0.39729	0.282122	0.490605	0.302469	0.19505	0.21076	0.25962	0.342024	0.581093	0.399045	0.264245	0.240311	0.335236	0.662999	0.955378	0.293847	0.441522	0.425729	0.362379	0.508376	0.350664	0.349406	0.34432	0.664549	0.17922	0.177665	0.453517	0.114204	0.569554	0.547799	0.31381	0.454147	0.384525	0.314468	0.594551	0.550029	0.332796	0.595909	0.379998	0.510221
SD-->LD	48.3729	0.353581	0.774408	0.259511	0.281445	0.388177	0.587658	0.281057	0.224228	0.229248	0.421135	0.408808	0.291822	0.727755	0.646389	0.531509	0.410448	0.50101	0.493577	0.319882	0.46798	0.276797	0.327625	0.521439	0.376158	0.458766	0.385559	0.230381	0.208108	0.573454	0.262799	0.19504	0.541535	0.256143	0.461815	0.324357	0.382778	0.544904	0.453045	0.559036	0.298698	0.142279	0.329268	0.598781	0.39412	0.196412	0.646291	0.499693	0.191438	0.200534	0.223203	0.183624	0.362439	0.582984	0.317448	0.307677	0.515739	0.316247	0.561098	0.351329	0.367003	0.608895	0.177653	0.438934	0.344692	0.37209	0.381651	0.0700717	0.364488	0.316831	0.139135	0.240744	0.299072	0.30325	0.393425	0.212759	0.323068	0.356226	0.413178	0.495296	0.336872	0.158737	0.122158	0.279418	0.413093	0.874384	0.269028	0.790551	0.359256	0.454861	0.852134	0.438655	0.433603	0.227131	0.934224	0.412457	0.276794	0.166171	0.891502	0.469549	0.573702	0.737576	0.379126	0.441868	0.603523	0.386149	0.583017	0.207771	0.283992	0.453287	0.42268	0.733408	0.364019	0.258812	0.483751	0.303349	0.187297	0.195428	0.264684	0.323528	0.56583	0.385415	0.256815	0.244251	0.326124	0.643877	0.948577	0.293151	0.435935	0.419485	0.357967	0.488969	0.361394	0.349294	0.341788	0.651704	0.18344	0.177998	0.448573	0.110829	0.561737	0.538546	0.316383	0.442184	0.371014	0.308241	0.607064	0.579782	0.342623	0.569767	0.37179	0.496842
