## Supplemental tables for "Hypocotyl Development in Arabidopsis and other Brassicaceae Displays Evidence of Photoperiodic Memory" (part 2 of 2)

### Sheet: S6 bioluminescence data  (continued)
condition	new_time	WS2.001	WS2.002	WS2.003	WS2.004	WS2.005	WS2.006	WS2.007	WS2.009	WS2.010	WS2.011	WS2.012	WS2.014	WS2.015	WS2.016	WS2.017	WS2.019	WS2.020	WS2.021	WS2.022	WS2.023	WS2.024	WS2.026	WS2.027	WS2.028	WS2.029	WS2.030	WS2.031	WS2.032	WS2.033	WS2.034	WS2.035	WS2.036	WS2.038	WS2.039	WS2.040	WS2.041	WS2.042	WS2.043	WS2.044	WS2.045	WS2.046	WS2.047	WS2.048	WS2.049	WS2.050	WS2.051	WS2.052	WS2.053	WS2.054	WS2.055	WS2.056	WS2.057	WS2.058	WS2.059	WS2.060	WS2.062	WS2.063	WS2.064	WS2.065	WS2.066	WS2.067	WS2.068	WS2.070	WS2.071	WS2.072	WS2.073	WS2.074	WS2.075	WS2.076	WS2.077	WS2.078	WS2.079	WS2.080	WS2.081	WS2.083	WS2.084	WS2.086	WS2.087	WS2.088	WS2.089	WS2.090	WS2.091	WS2.092	WS2.093	WS2.094	WS2.095	WS2.096	WS2.097	WS2.099	WS2.100	WS2.101	WS2.102	WS2.103	WS2.104	WS2.105	WS2.106	WS2.107	WS2.108	WS2.111	WS2.112	WS2.113	WS2.114	WS2.115	WS2.116	WS2.117	WS2.118	WS2.119	WS2.120	WS2.121	WS2.122	WS2.123	WS2.124	WS2.125	WS2.126	WS2.127	WS2.129	WS2.130	WS2.131	WS2.132	WS2.133	WS2.134	WS2.135	WS2.136	WS2.137	WS2.138	WS2.139	WS2.140	WS2.141	WS2.142	WS2.143	WS2.144	WS2.147	WS2.148	WS2.149	WS2.150	WS2.151	WS2.152	WS2.153	WS2.154	WS2.155	WS2.156	WS2.157	WS2.158	WS2.159	WS2.161	WS2.162	WS2.163	WS2.165	WS2.166	WS2.167	WS2.168	WS2.169	WS2.170	WS2.171	WS2.172	WS2.173	WS2.174	WS2.175	WS2.176	WS2.178	WS2.179	WS2.180	WS2.182	WS2.183	WS2.184	WS2.185	WS2.186	WS2.187	WS2.188	WS2.189	WS2.190	WS2.191	WS2.192
SD-->LD	48.7712	0.33926	0.782095	0.239758	0.272899	0.376805	0.570408	0.264109	0.223224	0.224234	0.412515	0.396415	0.286233	0.720244	0.663488	0.53205	0.411206	0.462136	0.487941	0.315351	0.465018	0.284771	0.308686	0.511001	0.361292	0.461201	0.369969	0.227884	0.196912	0.586696	0.250726	0.198893	0.535214	0.249112	0.456386	0.316805	0.37777	0.534336	0.446431	0.557144	0.286982	0.143902	0.318635	0.626629	0.368382	0.197362	0.653793	0.489811	0.18069	0.186	0.227176	0.172998	0.356976	0.585306	0.312042	0.305757	0.507265	0.304803	0.570993	0.338142	0.361378	0.602629	0.169367	0.439292	0.341388	0.344112	0.36413	0.0821758	0.352627	0.310693	0.133326	0.226569	0.280858	0.293396	0.389966	0.205404	0.303766	0.352903	0.402985	0.487246	0.326225	0.145157	0.11602	0.254077	0.397603	0.873452	0.248185	0.761828	0.327018	0.446162	0.825021	0.420092	0.415477	0.2192	0.906382	0.422893	0.270199	0.15124	0.873042	0.463036	0.547052	0.730882	0.370231	0.417266	0.593316	0.375495	0.557407	0.193812	0.251443	0.44159	0.414919	0.702204	0.3355	0.234003	0.473018	0.308058	0.182573	0.182198	0.235734	0.306293	0.549602	0.371086	0.248299	0.249017	0.322015	0.626319	0.940413	0.295915	0.430157	0.41326	0.351064	0.46998	0.37243	0.348405	0.337962	0.640032	0.191902	0.179476	0.442023	0.108568	0.555316	0.528156	0.323192	0.426741	0.368017	0.301878	0.614475	0.609309	0.348665	0.536919	0.362685	0.480078
SD-->LD	49.1694	0.326454	0.795652	0.220585	0.263818	0.363585	0.548088	0.247207	0.222505	0.220849	0.4041	0.386395	0.280823	0.698145	0.68494	0.533548	0.412091	0.421857	0.484701	0.31876	0.465152	0.293168	0.292429	0.503451	0.346834	0.469914	0.353308	0.226898	0.18404	0.594944	0.240907	0.212032	0.524927	0.243028	0.453293	0.308988	0.374467	0.523873	0.438564	0.563895	0.27839	0.145648	0.307876	0.658448	0.3414	0.199472	0.658337	0.481014	0.171101	0.176907	0.232376	0.162901	0.349902	0.586709	0.307782	0.306755	0.501386	0.295031	0.578567	0.325574	0.359715	0.600951	0.160952	0.4385	0.334795	0.314055	0.345552	0.0884967	0.336756	0.306495	0.128909	0.212116	0.264246	0.284428	0.378407	0.197968	0.282586	0.350828	0.393222	0.480106	0.315412	0.134101	0.111513	0.233617	0.381716	0.865183	0.228385	0.72914	0.295649	0.434012	0.787275	0.401016	0.394317	0.208892	0.869758	0.432326	0.265332	0.136665	0.850528	0.456595	0.512105	0.724031	0.358259	0.393647	0.584929	0.360298	0.534571	0.183442	0.223727	0.427883	0.40614	0.666263	0.312348	0.208455	0.457307	0.316071	0.18077	0.171435	0.189116	0.291319	0.53296	0.355796	0.238054	0.253336	0.322641	0.610789	0.931461	0.301622	0.422656	0.410121	0.340989	0.452187	0.381238	0.346581	0.331506	0.628122	0.204614	0.182111	0.434412	0.107499	0.549655	0.516878	0.331735	0.408692	0.374361	0.29472	0.616911	0.635782	0.350504	0.501043	0.353442	0.461065
SD-->LD	49.5676	0.315555	0.812783	0.203002	0.253844	0.349233	0.522749	0.230798	0.221645	0.219318	0.394816	0.37907	0.275497	0.663	0.704439	0.535209	0.411989	0.382113	0.482712	0.329805	0.467199	0.301729	0.278624	0.497027	0.332597	0.482643	0.336173	0.225204	0.16872	0.594463	0.23274	0.233799	0.511489	0.237673	0.45107	0.2999	0.371105	0.513166	0.427875	0.579765	0.272936	0.147594	0.29588	0.689693	0.313481	0.199615	0.660007	0.472755	0.162229	0.175433	0.237224	0.153359	0.341033	0.585506	0.305381	0.310806	0.497925	0.286768	0.581219	0.315221	0.360744	0.602804	0.152582	0.434476	0.325095	0.282636	0.328113	0.084135	0.320155	0.304834	0.125657	0.198583	0.250635	0.275155	0.358227	0.190028	0.260983	0.350723	0.38496	0.473924	0.305292	0.125712	0.107292	0.217487	0.36499	0.848704	0.209391	0.69437	0.265808	0.417858	0.741085	0.380882	0.370677	0.196389	0.826779	0.44101	0.262308	0.122912	0.821834	0.449604	0.47084	0.714952	0.341548	0.372492	0.578649	0.339048	0.514285	0.176393	0.200136	0.410364	0.395488	0.626256	0.293988	0.183057	0.436506	0.326544	0.180234	0.163279	0.14092	0.279383	0.517485	0.338987	0.225729	0.255051	0.32564	0.597481	0.921598	0.309263	0.412398	0.411601	0.327621	0.436159	0.384297	0.344113	0.321747	0.613036	0.22049	0.185516	0.42791	0.107365	0.54388	0.504761	0.338097	0.390366	0.386972	0.287961	0.613483	0.65671	0.348854	0.466223	0.344663	0.440767
SD-->LD	49.9659	0.306175	0.829613	0.187502	0.242344	0.334189	0.497398	0.215539	0.220376	0.219278	0.383693	0.37382	0.269973	0.618034	0.713976	0.535731	0.409096	0.345691	0.480786	0.345507	0.467926	0.309863	0.266418	0.48887	0.3184	0.495709	0.319146	0.220917	0.1512	0.582772	0.226547	0.260795	0.494456	0.232749	0.447283	0.288354	0.365414	0.501451	0.412673	0.603755	0.269769	0.150509	0.281242	0.715033	0.284598	0.193533	0.659759	0.464234	0.153878	0.182588	0.240211	0.144215	0.33074	0.579225	0.305054	0.316985	0.495355	0.278849	0.575906	0.306584	0.362582	0.605746	0.144277	0.426187	0.31319	0.252173	0.313939	0.0750361	0.305675	0.30525	0.123519	0.186758	0.240909	0.264603	0.330968	0.181328	0.240939	0.353141	0.378569	0.468563	0.296347	0.120076	0.102401	0.20471	0.348153	0.823985	0.191363	0.659606	0.23814	0.398437	0.690596	0.360736	0.346484	0.182255	0.780388	0.449808	0.260427	0.110318	0.786012	0.44179	0.424736	0.702035	0.319437	0.354548	0.573908	0.311755	0.495407	0.173166	0.179903	0.388334	0.382333	0.58285	0.278621	0.158722	0.412425	0.337981	0.178071	0.157756	0.0999672	0.271102	0.503613	0.320486	0.211698	0.252276	0.326032	0.586175	0.910443	0.317629	0.398932	0.418442	0.312167	0.422303	0.380113	0.341029	0.308986	0.596172	0.23766	0.189641	0.423992	0.108044	0.537493	0.491871	0.335974	0.373832	0.399995	0.282727	0.603218	0.670131	0.344665	0.435833	0.336879	0.419748
SD-->LD	50.3641	0.297668	0.840638	0.174561	0.228943	0.31913	0.475439	0.201898	0.218482	0.22043	0.369647	0.36906	0.263429	0.568177	0.707832	0.53456	0.401898	0.313905	0.478251	0.361031	0.464092	0.316735	0.25473	0.47704	0.30421	0.505479	0.302314	0.213784	0.132534	0.560725	0.222859	0.287806	0.473085	0.227948	0.439278	0.273736	0.355792	0.48816	0.391977	0.630424	0.267816	0.155351	0.262898	0.72987	0.254213	0.179435	0.656362	0.453504	0.14613	0.198416	0.242693	0.134951	0.319243	0.566321	0.307453	0.3234	0.491734	0.270193	0.562242	0.29881	0.364454	0.606785	0.135968	0.413802	0.30048	0.224207	0.303448	0.0670127	0.295659	0.306783	0.122307	0.176596	0.234942	0.252213	0.299669	0.171836	0.223982	0.358371	0.373466	0.463686	0.288646	0.116987	0.0971471	0.194146	0.332144	0.792609	0.174747	0.627199	0.213203	0.37776	0.640133	0.343472	0.324336	0.167198	0.733931	0.460115	0.25889	0.0990359	0.743443	0.43336	0.374983	0.684927	0.292944	0.339938	0.569032	0.279906	0.47624	0.174538	0.162033	0.362135	0.366219	0.536933	0.263557	0.135858	0.387952	0.348001	0.172596	0.154838	0.069756	0.266815	0.49043	0.300784	0.197117	0.243932	0.32009	0.576141	0.897974	0.325468	0.382074	0.430735	0.29683	0.410896	0.370275	0.337204	0.294047	0.581329	0.253485	0.194085	0.422353	0.109474	0.53074	0.478382	0.321472	0.359714	0.406189	0.279011	0.58574	0.674171	0.338658	0.411435	0.330223	0.398171
SD-->LD	50.7624	0.289407	0.840874	0.164534	0.213237	0.304416	0.459866	0.189987	0.215873	0.222671	0.352126	0.36258	0.25435	0.518376	0.685587	0.531975	0.389306	0.2873	0.474465	0.371124	0.453562	0.321069	0.242311	0.460543	0.289995	0.508826	0.285347	0.204473	0.113344	0.531373	0.222094	0.310099	0.446537	0.223026	0.424898	0.255794	0.342237	0.473555	0.365906	0.651751	0.26629	0.162514	0.240773	0.731174	0.221829	0.158425	0.646436	0.438133	0.138856	0.221629	0.24566	0.125131	0.306284	0.546712	0.314422	0.327531	0.484739	0.259924	0.542212	0.291337	0.365416	0.602039	0.127614	0.39833	0.28851	0.198042	0.296103	0.0631425	0.291146	0.308731	0.121965	0.16766	0.232334	0.237968	0.268385	0.16184	0.210483	0.365997	0.368544	0.4587	0.28214	0.115641	0.0930067	0.184721	0.317005	0.758082	0.159877	0.599633	0.191496	0.357973	0.592903	0.33231	0.306325	0.151996	0.690873	0.47329	0.258056	0.089149	0.695138	0.424701	0.32355	0.664079	0.263935	0.328313	0.561458	0.245638	0.454461	0.18151	0.145546	0.332829	0.347318	0.489928	0.246102	0.114469	0.365259	0.354055	0.165014	0.154343	0.0504563	0.266247	0.476677	0.280804	0.18374	0.230162	0.307834	0.566134	0.884581	0.331264	0.362151	0.44645	0.283784	0.402211	0.35741	0.332997	0.277695	0.569572	0.263514	0.196914	0.421384	0.111457	0.523938	0.464335	0.297597	0.347442	0.402599	0.276722	0.561769	0.667377	0.331588	0.392192	0.32415	0.376211
SD-->LD	51.1606	0.280793	0.828303	0.157595	0.194858	0.28993	0.451838	0.179563	0.212587	0.225875	0.331077	0.352163	0.241283	0.472611	0.65167	0.529124	0.370952	0.267295	0.468785	0.3717	0.436307	0.320988	0.228148	0.438933	0.275683	0.50401	0.267925	0.193358	0.093831	0.49896	0.223878	0.324804	0.414771	0.217835	0.403311	0.234629	0.326291	0.458703	0.335494	0.661195	0.26482	0.171955	0.215855	0.718248	0.187328	0.133231	0.625677	0.416463	0.131567	0.250077	0.249515	0.114787	0.290995	0.521514	0.32943	0.327201	0.471903	0.247704	0.518541	0.284309	0.363896	0.587611	0.119436	0.381353	0.278966	0.172306	0.290945	0.0640546	0.291286	0.310757	0.12236	0.15989	0.232446	0.222682	0.241277	0.151863	0.200036	0.374349	0.362058	0.452624	0.276752	0.115078	0.0923752	0.176063	0.302963	0.723115	0.147227	0.57941	0.173355	0.340729	0.551424	0.328362	0.293507	0.137034	0.653781	0.490179	0.259126	0.080808	0.643388	0.415831	0.273076	0.639753	0.234372	0.318803	0.54857	0.211206	0.427998	0.194986	0.130314	0.301715	0.3277	0.444252	0.224698	0.0951018	0.345268	0.355005	0.157317	0.155892	0.0405749	0.268294	0.461093	0.261598	0.173728	0.21354	0.29003	0.554606	0.870665	0.333411	0.340956	0.461783	0.274598	0.397157	0.342086	0.32915	0.260777	0.561874	0.261586	0.195582	0.419284	0.113996	0.51602	0.449359	0.270039	0.336166	0.395546	0.277244	0.534471	0.650573	0.324623	0.375502	0.317707	0.35475
SD-->LD	51.5588	0.271199	0.804703	0.153675	0.17415	0.275277	0.449878	0.170196	0.208805	0.229746	0.306675	0.336295	0.223757	0.433964	0.612087	0.528214	0.347559	0.256865	0.460859	0.361298	0.414625	0.314703	0.212126	0.412297	0.261334	0.491489	0.249997	0.180896	0.0746437	0.468201	0.226906	0.331277	0.379526	0.212363	0.375445	0.210981	0.310185	0.445164	0.302356	0.656403	0.263517	0.183422	0.189879	0.692856	0.151284	0.106796	0.591032	0.388615	0.124018	0.281534	0.255258	0.104139	0.272497	0.492652	0.357116	0.321448	0.452035	0.234258	0.492867	0.278681	0.357749	0.561302	0.112012	0.36422	0.273604	0.147049	0.286716	0.0682293	0.293513	0.312803	0.123061	0.153689	0.234337	0.207871	0.221357	0.142225	0.191536	0.380004	0.353382	0.444361	0.272517	0.114351	0.0965928	0.168604	0.290485	0.688874	0.137145	0.568545	0.159676	0.328313	0.518445	0.330811	0.285403	0.122122	0.625078	0.51216	0.263344	0.0743598	0.590637	0.406826	0.22622	0.612348	0.206247	0.310198	0.529157	0.178299	0.395832	0.215456	0.116434	0.269745	0.30819	0.402437	0.199698	0.0779987	0.328177	0.350938	0.153227	0.159359	0.0376417	0.270732	0.444358	0.243525	0.16933	0.196927	0.272577	0.540213	0.857387	0.332641	0.32104	0.477535	0.269624	0.397473	0.322538	0.326098	0.244444	0.56038	0.249147	0.189025	0.414345	0.116558	0.505545	0.43284	0.244106	0.325212	0.388478	0.281926	0.508443	0.625289	0.318198	0.35787	0.309249	0.33489
SD-->LD	51.9571	0.260106	0.773929	0.152255	0.152672	0.259618	0.450541	0.161621	0.204878	0.233971	0.279528	0.314703	0.202342	0.404871	0.571166	0.532393	0.320981	0.259654	0.450725	0.341935	0.391962	0.302171	0.195308	0.381424	0.247339	0.473249	0.231792	0.169365	0.057063	0.443154	0.230519	0.331125	0.343776	0.20675	0.343414	0.186318	0.295832	0.43464	0.268608	0.638481	0.263177	0.195983	0.16505	0.658177	0.115386	0.0815699	0.542819	0.356706	0.117047	0.313748	0.262432	0.0930307	0.251496	0.462669	0.401436	0.31051	0.426846	0.221284	0.464694	0.275524	0.344272	0.523868	0.106067	0.346852	0.273535	0.123462	0.282437	0.0731192	0.294556	0.314913	0.123724	0.148993	0.237422	0.194921	0.209587	0.132842	0.183848	0.379199	0.34185	0.43294	0.269581	0.112779	0.105848	0.161568	0.279563	0.655686	0.130161	0.567555	0.151554	0.322647	0.495438	0.338118	0.2806	0.106779	0.606708	0.54144	0.270964	0.07026	0.539912	0.398272	0.185626	0.583712	0.181997	0.301261	0.504169	0.147756	0.358132	0.241666	0.103487	0.23754	0.288768	0.366175	0.173053	0.0630871	0.313503	0.342816	0.157809	0.165866	0.0389687	0.270629	0.428928	0.226425	0.172112	0.182137	0.261835	0.52185	0.846942	0.33016	0.305473	0.495628	0.268092	0.404719	0.296772	0.32431	0.230015	0.565041	0.231661	0.178144	0.408525	0.118547	0.490384	0.41412	0.223325	0.31449	0.383304	0.290138	0.491269	0.593047	0.311411	0.336676	0.29625	0.317301
SD-->LD	52.3553	0.247545	0.739281	0.15247	0.132357	0.242632	0.449464	0.153843	0.201089	0.23816	0.250622	0.288749	0.17893	0.386602	0.531351	0.545579	0.294097	0.278665	0.439247	0.318273	0.371663	0.28498	0.179128	0.3479	0.234261	0.451752	0.214337	0.161001	0.0429614	0.427027	0.235381	0.327727	0.310344	0.201174	0.309929	0.162528	0.284276	0.427964	0.2365	0.609859	0.264868	0.209108	0.143484	0.618749	0.0817729	0.0596149	0.481818	0.323902	0.111912	0.345031	0.272232	0.0822967	0.231182	0.434696	0.463056	0.296045	0.398234	0.210698	0.433296	0.275889	0.324316	0.47982	0.102534	0.329326	0.278452	0.103345	0.277396	0.0769681	0.291786	0.315249	0.123745	0.145407	0.2405	0.185001	0.205146	0.123549	0.17638	0.369532	0.32641	0.417714	0.268248	0.109579	0.118776	0.153737	0.269609	0.623554	0.126417	0.575033	0.149545	0.323997	0.481794	0.348353	0.277365	0.0906731	0.599239	0.579748	0.280436	0.0689872	0.493492	0.390392	0.153333	0.555815	0.163767	0.291219	0.475757	0.11993	0.31634	0.271503	0.0901438	0.205737	0.270372	0.336198	0.147135	0.0504706	0.300496	0.332329	0.175183	0.175964	0.0422222	0.265232	0.416359	0.210081	0.182	0.170474	0.261599	0.498934	0.841504	0.327672	0.297033	0.516414	0.268456	0.419399	0.264235	0.324062	0.21832	0.57444	0.213649	0.164387	0.404073	0.11961	0.469193	0.393166	0.209729	0.304925	0.380914	0.299989	0.485789	0.552969	0.302925	0.310809	0.277553	0.302049
SD-->LD	52.7535	0.233891	0.70318	0.153091	0.11469	0.224601	0.443662	0.146898	0.197764	0.242149	0.221467	0.261324	0.155956	0.378836	0.493806	0.570145	0.270211	0.31367	0.427586	0.29587	0.356138	0.265901	0.164602	0.314235	0.222444	0.429821	0.199034	0.157705	0.0337945	0.420051	0.241963	0.323848	0.280592	0.195933	0.277987	0.141523	0.275335	0.425278	0.208236	0.574261	0.269515	0.223026	0.126771	0.579058	0.0524174	0.0421851	0.408635	0.292888	0.109524	0.372857	0.286061	0.0732069	0.214747	0.412175	0.53869	0.28089	0.36813	0.203709	0.397685	0.279671	0.301543	0.434661	0.102386	0.312644	0.285647	0.0879264	0.271074	0.0784549	0.283047	0.31033	0.122867	0.14228	0.241584	0.178903	0.206344	0.114365	0.168979	0.350875	0.306641	0.398524	0.268467	0.104188	0.132356	0.14439	0.259922	0.592324	0.124929	0.587659	0.152656	0.329974	0.474017	0.359555	0.273963	0.0740215	0.601266	0.625756	0.287831	0.0704975	0.451065	0.382078	0.129865	0.529089	0.152053	0.279909	0.446522	0.0950364	0.273246	0.302554	0.0745567	0.174902	0.254946	0.312444	0.123782	0.040338	0.288766	0.321371	0.205849	0.188323	0.0456442	0.253195	0.405817	0.194629	0.197072	0.162968	0.272378	0.471878	0.841659	0.326823	0.296637	0.538339	0.269003	0.439676	0.225924	0.325246	0.209259	0.587015	0.197527	0.149285	0.399683	0.119528	0.442574	0.370969	0.204031	0.298169	0.381057	0.308689	0.4844	0.502753	0.291757	0.280521	0.254849	0.288794
SD-->LD	53.1518	0.219937	0.668043	0.15329	0.100339	0.204984	0.432463	0.140865	0.195217	0.245819	0.194136	0.236217	0.135842	0.380158	0.458774	0.604103	0.252207	0.358763	0.417299	0.27989	0.346102	0.248033	0.152232	0.283389	0.212307	0.409931	0.187293	0.159814	0.029615	0.418906	0.249915	0.321361	0.254283	0.191335	0.250499	0.124964	0.268371	0.426029	0.185304	0.534741	0.27756	0.238421	0.116039	0.542733	0.0286599	0.0297171	0.326625	0.264908	0.109366	0.394811	0.302283	0.0671585	0.204346	0.397663	0.617622	0.268064	0.338461	0.20038	0.360739	0.285146	0.278999	0.393143	0.106556	0.295968	0.288992	0.0777691	0.263288	0.0773646	0.268118	0.295914	0.121301	0.138786	0.238237	0.176677	0.211043	0.105576	0.16125	0.325228	0.283512	0.375843	0.268753	0.0969523	0.142481	0.133069	0.250039	0.561803	0.123202	0.598991	0.156987	0.335263	0.464762	0.370184	0.268845	0.0577596	0.609715	0.672201	0.288459	0.0730131	0.409204	0.370891	0.113539	0.501959	0.14483	0.26764	0.419618	0.0732171	0.232835	0.33122	0.0560582	0.14526	0.243203	0.294233	0.104171	0.0325355	0.278545	0.31111	0.244935	0.200467	0.0479167	0.235398	0.395186	0.180585	0.214562	0.159397	0.290477	0.442248	0.84515	0.327256	0.301582	0.558216	0.268404	0.459932	0.183646	0.327436	0.201886	0.599536	0.185	0.135272	0.391366	0.118059	0.412646	0.349256	0.204347	0.295516	0.382838	0.312734	0.474865	0.444042	0.277477	0.246697	0.231563	0.277012
SD-->LD	53.55	0.207151	0.63662	0.153107	0.0892545	0.182334	0.417333	0.135812	0.193639	0.248468	0.171302	0.217408	0.12065	0.388982	0.426152	0.639616	0.241749	0.400906	0.409928	0.274264	0.339635	0.233652	0.142448	0.257973	0.204657	0.393719	0.180423	0.165071	0.0292938	0.417396	0.25819	0.321597	0.230531	0.187656	0.230347	0.114034	0.263038	0.428745	0.168085	0.492099	0.289108	0.25463	0.112319	0.512466	0.0112168	0.022215	0.244132	0.239997	0.109664	0.408671	0.316549	0.0655804	0.201289	0.391878	0.684464	0.259841	0.311782	0.199985	0.329195	0.289019	0.258351	0.358577	0.115936	0.277013	0.282904	0.0723407	0.254365	0.074716	0.248671	0.269999	0.119565	0.134204	0.22893	0.177411	0.217203	0.0980373	0.15248	0.295923	0.258136	0.350875	0.266382	0.0884004	0.143929	0.119651	0.239404	0.532125	0.117505	0.597469	0.155353	0.333165	0.444571	0.378524	0.261049	0.0432727	0.621002	0.705978	0.283743	0.0724174	0.362469	0.354483	0.100448	0.471363	0.138072	0.255424	0.397017	0.0545746	0.199621	0.352876	0.0376314	0.117344	0.233808	0.28084	0.0889066	0.0272078	0.270202	0.301661	0.282396	0.209355	0.0479022	0.213918	0.382501	0.168188	0.232575	0.158454	0.306455	0.412102	0.84691	0.327426	0.305505	0.570913	0.265636	0.471695	0.140464	0.329515	0.194687	0.606894	0.175805	0.123925	0.375512	0.115129	0.382702	0.330131	0.204735	0.297289	0.382852	0.312733	0.452396	0.383982	0.261226	0.209494	0.211339	0.265957
SD-->LD	53.9483	0.197682	0.611113	0.153365	0.0811888	0.156793	0.401381	0.131705	0.193097	0.248548	0.156012	0.20867	0.111783	0.404531	0.396396	0.664987	0.239054	0.422356	0.406244	0.281166	0.332749	0.223468	0.136318	0.239699	0.200615	0.382355	0.179901	0.169203	0.0317998	0.409084	0.265757	0.325315	0.209092	0.185172	0.220693	0.109455	0.259077	0.431046	0.156308	0.446449	0.30443	0.267927	0.116772	0.490334	0.000615322	0.01957	0.172587	0.218269	0.109029	0.411395	0.326183	0.0699137	0.206457	0.393934	0.728879	0.257563	0.29187	0.201989	0.308144	0.287936	0.242078	0.332762	0.131459	0.256276	0.268963	0.0698752	0.245189	0.0720341	0.226228	0.235949	0.11842	0.128519	0.214602	0.179483	0.223715	0.0928482	0.14292	0.266815	0.236413	0.325144	0.260934	0.0798292	0.136275	0.104553	0.227975	0.50473	0.106282	0.579731	0.144679	0.32086	0.412269	0.382672	0.250348	0.0320055	0.631972	0.720369	0.275917	0.0674071	0.310032	0.334137	0.0881498	0.43736	0.129247	0.244471	0.379664	0.0390622	0.177466	0.365007	0.0224594	0.0912842	0.224814	0.272598	0.0776346	0.0243311	0.263943	0.293085	0.309823	0.213131	0.0449075	0.191355	0.367401	0.157902	0.250404	0.157772	0.313892	0.383922	0.843662	0.327112	0.304448	0.573296	0.260414	0.469581	0.0998418	0.330785	0.186911	0.60608	0.168489	0.115286	0.352764	0.110421	0.356247	0.315692	0.201455	0.303492	0.379027	0.310327	0.416989	0.329737	0.245063	0.170975	0.19671	0.255246
SD-->LD	54.3465	0.193734	0.592519	0.155707	0.0764061	0.131439	0.388924	0.129078	0.193669	0.245049	0.15077	0.213431	0.110203	0.427753	0.370721	0.671342	0.243596	0.411534	0.406722	0.30099	0.323607	0.217395	0.136121	0.229595	0.201428	0.376971	0.187996	0.167857	0.0364338	0.392947	0.273625	0.333057	0.190802	0.184015	0.224135	0.111928	0.255951	0.43057	0.149808	0.401409	0.324059	0.274681	0.130388	0.478372	-0.00250824	0.0213829	0.12062	0.201097	0.107619	0.402655	0.331909	0.0819803	0.220571	0.402318	0.749546	0.262162	0.281857	0.206841	0.300273	0.283272	0.232912	0.316785	0.154233	0.236709	0.253077	0.0701919	0.237198	0.0719598	0.203031	0.199621	0.118732	0.123173	0.198016	0.181417	0.230635	0.0911432	0.133962	0.241442	0.226145	0.300514	0.253622	0.0729162	0.12241	0.0888044	0.216358	0.48112	0.0904077	0.549371	0.126162	0.301411	0.370829	0.381605	0.237522	0.0252395	0.640447	0.715276	0.265549	0.059079	0.254546	0.312514	0.0762475	0.400706	0.117451	0.236404	0.368475	0.026662	0.168753	0.366615	0.0126313	0.0669568	0.215812	0.270995	0.0697395	0.0238648	0.260243	0.285479	0.321439	0.211655	0.0390617	0.169906	0.350533	0.150421	0.267569	0.155305	0.31047	0.359988	0.835062	0.325915	0.296861	0.563188	0.253578	0.452845	0.0660404	0.331229	0.178657	0.598304	0.162371	0.108561	0.325387	0.104339	0.335665	0.307877	0.194276	0.313854	0.371345	0.306557	0.372992	0.286065	0.230529	0.133525	0.189036	0.245183
SD-->LD	54.7447	0.197037	0.581752	0.161668	0.0755742	0.109684	0.384276	0.129386	0.195557	0.239177	0.157205	0.234048	0.116743	0.460711	0.350799	0.654517	0.253993	0.368195	0.411244	0.333105	0.312982	0.214668	0.144636	0.228558	0.208396	0.378873	0.207431	0.155783	0.0427688	0.372153	0.284676	0.345566	0.177701	0.18413	0.242989	0.121799	0.254952	0.427462	0.149091	0.360919	0.348551	0.274834	0.153772	0.479323	0.00265806	0.027382	0.0925821	0.190416	0.106542	0.38382	0.335985	0.103642	0.243929	0.41457	0.748907	0.274586	0.283773	0.216314	0.306279	0.280393	0.232531	0.31114	0.185141	0.221181	0.241851	0.0733419	0.232735	0.0766099	0.184565	0.166347	0.120564	0.120581	0.182604	0.183456	0.239109	0.0942219	0.127681	0.222649	0.233578	0.279012	0.245549	0.0690919	0.105843	0.0735761	0.205959	0.461984	0.0724461	0.512683	0.102753	0.280885	0.324095	0.375776	0.224718	0.0240924	0.645189	0.69513	0.252767	0.0491682	0.199263	0.29155	0.0654038	0.361984	0.103133	0.233534	0.365208	0.0174767	0.174264	0.357654	0.00924875	0.0447526	0.208207	0.278135	0.0651014	0.0262124	0.260082	0.278709	0.314205	0.206276	0.0313076	0.151099	0.332917	0.146604	0.283551	0.15059	0.296703	0.342167	0.823033	0.322714	0.282484	0.538994	0.246898	0.424865	0.043565	0.331688	0.170669	0.588365	0.15746	0.102989	0.296168	0.0980393	0.322025	0.308352	0.184836	0.327419	0.362181	0.301873	0.327277	0.2559	0.218598	0.0991087	0.188813	0.23665
SD-->LD	55.143	0.208952	0.579894	0.172828	0.0799346	0.0937742	0.390695	0.134432	0.198833	0.233325	0.175956	0.271425	0.132541	0.505258	0.338433	0.618587	0.268656	0.302649	0.419675	0.376498	0.30543	0.214283	0.164418	0.237526	0.222538	0.389717	0.240849	0.133091	0.0511059	0.352117	0.301253	0.363619	0.1726	0.185452	0.279042	0.138896	0.258539	0.423751	0.155239	0.32935	0.378343	0.270684	0.186813	0.496475	0.0171206	0.0375384	0.0885862	0.188121	0.10719	0.358302	0.34084	0.136621	0.276359	0.427154	0.727702	0.295919	0.29792	0.233589	0.325026	0.283936	0.243534	0.316299	0.224613	0.212328	0.240092	0.0795313	0.234845	0.0862649	0.175885	0.140285	0.124285	0.123478	0.171739	0.187586	0.251027	0.103509	0.126044	0.212646	0.262518	0.262638	0.237226	0.0691712	0.0902479	0.0601105	0.199123	0.447809	0.0558916	0.475749	0.0778701	0.264503	0.277152	0.366651	0.215385	0.0296027	0.645733	0.667736	0.239062	0.0393202	0.147314	0.272848	0.0569481	0.323284	0.0884462	0.238787	0.372243	0.012074	0.19312	0.339861	0.0127921	0.0258999	0.203489	0.29602	0.0641341	0.0323375	0.264876	0.272496	0.289709	0.199121	0.0230551	0.136193	0.315945	0.147373	0.298325	0.144945	0.275223	0.332218	0.810803	0.316809	0.262245	0.500749	0.242656	0.39169	0.0357007	0.333774	0.164277	0.582053	0.153318	0.098312	0.269162	0.092619	0.315653	0.318309	0.174736	0.342174	0.354818	0.296192	0.286167	0.241004	0.210339	0.0699027	0.195851	0.230731
SD-->LD	55.5412	0.230109	0.588145	0.190765	0.0908511	0.0843673	0.410002	0.145852	0.203353	0.229749	0.206795	0.324998	0.158778	0.56175	0.335131	0.574067	0.286595	0.231984	0.432063	0.429848	0.308227	0.215704	0.197083	0.256974	0.244072	0.411448	0.289736	0.106628	0.0623888	0.33913	0.324588	0.388106	0.178195	0.188681	0.332791	0.162509	0.269278	0.422308	0.169813	0.31162	0.41358	0.265371	0.228434	0.531827	0.0417334	0.0520072	0.104462	0.195784	0.111236	0.331724	0.349021	0.181763	0.31762	0.439728	0.686863	0.327314	0.323048	0.261922	0.352961	0.295482	0.26876	0.332465	0.272342	0.212459	0.250088	0.0888558	0.246511	0.0987415	0.179046	0.12427	0.130965	0.134106	0.168338	0.196291	0.268101	0.119939	0.129886	0.213151	0.312978	0.253406	0.229094	0.0734206	0.079207	0.0506951	0.198651	0.439838	0.0442411	0.442261	0.055345	0.255945	0.235735	0.355593	0.213349	0.0426902	0.642733	0.642348	0.22652	0.0313013	0.10216	0.258973	0.0535254	0.288549	0.0766718	0.255107	0.390729	0.0121557	0.222107	0.317643	0.0236159	0.011727	0.201838	0.325809	0.0671314	0.04326	0.276578	0.267038	0.256005	0.192193	0.015813	0.126324	0.301519	0.153357	0.3127	0.140636	0.250405	0.331834	0.80185	0.308685	0.237815	0.450599	0.243451	0.359742	0.0438986	0.33913	0.161345	0.583679	0.149618	0.0949178	0.248452	0.0890368	0.316135	0.338299	0.164651	0.354866	0.348796	0.288335	0.254467	0.240493	0.206586	0.0479098	0.209155	0.228385
SD-->LD	55.9395	0.260029	0.60735	0.216815	0.109213	0.0810536	0.442572	0.164648	0.20891	0.230122	0.24883	0.392907	0.195816	0.628299	0.341501	0.531286	0.307487	0.17305	0.448079	0.491298	0.327787	0.219175	0.242701	0.286275	0.272163	0.445394	0.353453	0.0848039	0.0774695	0.338261	0.355498	0.419816	0.196348	0.195512	0.402548	0.191432	0.289506	0.425913	0.194539	0.311096	0.453973	0.261477	0.27668	0.583511	0.0767238	0.0707968	0.133062	0.213795	0.120566	0.310676	0.362979	0.238309	0.36734	0.457275	0.629036	0.369504	0.357004	0.302872	0.3849	0.315454	0.30878	0.358876	0.32714	0.222806	0.272102	0.101349	0.269772	0.10933	0.19344	0.118992	0.141609	0.153545	0.1745	0.21137	0.291079	0.143587	0.139274	0.225314	0.380947	0.252587	0.222215	0.0820539	0.0757808	0.0484593	0.207121	0.439499	0.0402824	0.415536	0.0396584	0.25717	0.205371	0.343633	0.221788	0.063869	0.63777	0.627912	0.216246	0.02704	0.0666754	0.251951	0.0572374	0.261377	0.070846	0.284308	0.419313	0.0195757	0.256838	0.296221	0.0423918	0.00354072	0.203744	0.366842	0.0740113	0.0598399	0.297307	0.263156	0.225306	0.18754	0.0109234	0.121719	0.291497	0.164984	0.32795	0.139847	0.228994	0.342072	0.798134	0.30061	0.211901	0.395252	0.251135	0.334876	0.0677464	0.349832	0.164424	0.597083	0.147095	0.0936819	0.237889	0.0877888	0.322101	0.368419	0.154678	0.360538	0.344278	0.277777	0.233952	0.251231	0.208197	0.0357888	0.226502	0.23055
SD-->LD	56.3377	0.297355	0.636682	0.252028	0.135894	0.0837226	0.487166	0.190288	0.215355	0.235434	0.300562	0.472162	0.242672	0.700776	0.35662	0.496467	0.330916	0.133124	0.466197	0.558405	0.365962	0.225159	0.299654	0.323754	0.305216	0.490475	0.429047	0.0723466	0.0964066	0.350376	0.393371	0.458356	0.227998	0.207439	0.483925	0.224106	0.321017	0.436048	0.230329	0.32681	0.498903	0.258469	0.329246	0.64504	0.121488	0.0931641	0.167684	0.239948	0.136535	0.300269	0.383417	0.30397	0.424025	0.482728	0.554272	0.421775	0.397245	0.355949	0.416968	0.346027	0.361564	0.393695	0.38724	0.242894	0.30514	0.118196	0.305256	0.112132	0.216656	0.12261	0.156365	0.181755	0.191095	0.233888	0.319926	0.173884	0.153911	0.249518	0.457629	0.260426	0.218186	0.094475	0.0817179	0.0565073	0.226329	0.447658	0.0456471	0.397885	0.0338873	0.269223	0.188923	0.332898	0.242696	0.092884	0.633242	0.627593	0.209256	0.0278715	0.0420065	0.253647	0.0693212	0.243506	0.0728696	0.326631	0.455778	0.0357469	0.295154	0.278401	0.069903	0.0023428	0.209622	0.417187	0.0845914	0.0826789	0.328338	0.261819	0.206272	0.18615	0.00917147	0.121962	0.285708	0.18223	0.346439	0.144176	0.215352	0.36329	0.799886	0.296224	0.187126	0.34322	0.266718	0.321266	0.104993	0.367693	0.175422	0.622003	0.147294	0.0953285	0.239027	0.0891377	0.332017	0.408306	0.14653	0.356702	0.344405	0.266736	0.226011	0.272093	0.215642	0.0352672	0.245999	0.238088
SD-->LD	56.7359	0.340156	0.674001	0.296672	0.171285	0.0920313	0.540653	0.221122	0.222605	0.246082	0.359899	0.558714	0.297278	0.773214	0.378381	0.47279	0.356438	0.113408	0.483867	0.627745	0.420176	0.234392	0.365419	0.367066	0.340893	0.543501	0.511155	0.073482	0.117935	0.373268	0.436074	0.501834	0.272531	0.2254	0.5703	0.259044	0.364682	0.452891	0.277312	0.356197	0.547973	0.254784	0.384095	0.709482	0.17453	0.118046	0.202483	0.271635	0.1602	0.302574	0.409906	0.374769	0.485389	0.517048	0.472271	0.481848	0.442332	0.418933	0.4449	0.387395	0.423119	0.43409	0.450475	0.270775	0.348355	0.140509	0.352272	0.105742	0.245835	0.135501	0.174256	0.218102	0.218082	0.26376	0.353648	0.210085	0.173372	0.285448	0.527064	0.276507	0.218789	0.10975	0.0974632	0.0764452	0.256527	0.464677	0.0609496	0.390081	0.0392503	0.291723	0.187078	0.325371	0.276671	0.129011	0.631863	0.638385	0.20673	0.0342825	0.0278196	0.264789	0.0900328	0.235657	0.0832064	0.379946	0.49809	0.0610466	0.338028	0.26665	0.106402	0.00889341	0.21969	0.474867	0.0989262	0.111825	0.36973	0.26346	0.202087	0.18831	0.010843	0.126351	0.283355	0.204258	0.37101	0.154416	0.21065	0.395175	0.806482	0.298152	0.165524	0.301066	0.29047	0.321228	0.152376	0.394113	0.195392	0.652973	0.151385	0.0999552	0.251922	0.0928453	0.344869	0.456869	0.144427	0.34518	0.352984	0.25864	0.231694	0.302022	0.22854	0.0463391	0.266352	0.251527
SD-->LD	57.1342	0.386375	0.715391	0.350019	0.214976	0.105792	0.599013	0.254842	0.230655	0.261956	0.423947	0.647828	0.356969	0.838818	0.404199	0.460828	0.383096	0.111532	0.498525	0.695172	0.485021	0.248005	0.437131	0.412986	0.376601	0.599195	0.593214	0.0898689	0.140495	0.402758	0.479303	0.547055	0.327495	0.249582	0.654348	0.295137	0.419954	0.475592	0.334708	0.394206	0.600619	0.249766	0.439882	0.771222	0.23361	0.144514	0.234818	0.305472	0.191012	0.315836	0.440846	0.446101	0.548454	0.559277	0.393729	0.546843	0.489983	0.488461	0.46658	0.4381	0.489414	0.47637	0.51429	0.303278	0.400194	0.167063	0.408893	0.0944595	0.279485	0.158082	0.194629	0.261253	0.254372	0.299842	0.389865	0.251536	0.196985	0.332249	0.569182	0.300391	0.225481	0.127638	0.122541	0.107807	0.296402	0.490425	0.086505	0.391779	0.0557351	0.323513	0.199181	0.321453	0.322943	0.171374	0.636426	0.652515	0.209812	0.04609	0.0231101	0.284801	0.118603	0.238693	0.101178	0.438128	0.544299	0.0945697	0.388218	0.264097	0.151225	0.0238534	0.233987	0.53798	0.117465	0.146579	0.420317	0.267845	0.212338	0.194405	0.0158935	0.134174	0.284364	0.229599	0.40392	0.17041	0.214472	0.436913	0.817143	0.306787	0.148575	0.272403	0.322092	0.335434	0.206721	0.430118	0.224791	0.682462	0.158823	0.107006	0.276584	0.0982584	0.35999	0.512244	0.153721	0.330545	0.370164	0.256119	0.249835	0.337466	0.245546	0.0675266	0.287182	0.270922
SD-->LD	57.5324	0.434363	0.756113	0.410418	0.265709	0.124788	0.658319	0.288944	0.239687	0.282619	0.489394	0.734193	0.419136	0.891734	0.43167	0.459522	0.410027	0.123176	0.507796	0.756546	0.554627	0.267081	0.511958	0.457896	0.410157	0.652222	0.669518	0.11955	0.16247	0.43404	0.517407	0.590592	0.389422	0.279311	0.729754	0.331722	0.484177	0.502772	0.400289	0.434424	0.655935	0.244445	0.495791	0.826556	0.296057	0.172992	0.264975	0.338458	0.227914	0.336101	0.473692	0.514149	0.609981	0.607194	0.325891	0.613907	0.537351	0.561049	0.482872	0.495429	0.555966	0.516771	0.575775	0.336559	0.457936	0.194698	0.472724	0.0834026	0.317076	0.188528	0.216943	0.309358	0.297959	0.340286	0.424991	0.297527	0.223401	0.388542	0.572597	0.33202	0.238892	0.148581	0.15571	0.148798	0.344025	0.523701	0.122729	0.402324	0.0821981	0.36443	0.22273	0.320496	0.379618	0.218925	0.649807	0.659945	0.219738	0.0628519	0.0265555	0.313532	0.15364	0.253647	0.125559	0.490831	0.592053	0.134475	0.448261	0.271606	0.202771	0.0478256	0.252059	0.603735	0.141037	0.185702	0.47779	0.274536	0.234443	0.205002	0.0239716	0.144927	0.288628	0.256849	0.446249	0.191132	0.225582	0.487316	0.830695	0.321034	0.137188	0.25918	0.360944	0.363054	0.265389	0.475927	0.26326	0.706164	0.167112	0.115571	0.312784	0.104808	0.376412	0.572159	0.177932	0.317174	0.391296	0.260579	0.276224	0.374352	0.264717	0.0965301	0.309824	0.295828
SD-->LD	57.9307	0.482938	0.792359	0.475679	0.321717	0.148647	0.715399	0.321262	0.24972	0.307359	0.553079	0.812374	0.481748	0.928573	0.459098	0.467535	0.437017	0.143356	0.509797	0.808719	0.624407	0.291857	0.587417	0.498759	0.440301	0.69927	0.736765	0.158372	0.181892	0.462976	0.545674	0.630052	0.454789	0.313201	0.792736	0.368638	0.553181	0.532854	0.470548	0.471638	0.712624	0.240449	0.551323	0.873183	0.359243	0.204691	0.293304	0.36891	0.270372	0.358766	0.505543	0.576637	0.667207	0.657889	0.272392	0.680556	0.582559	0.633573	0.495674	0.555653	0.618104	0.552099	0.632006	0.366969	0.517753	0.219921	0.541336	0.0747921	0.358093	0.223113	0.239943	0.3605	0.34689	0.383048	0.455028	0.346996	0.250539	0.452168	0.544912	0.371376	0.258933	0.171851	0.195435	0.197	0.396358	0.5625	0.168849	0.420681	0.116617	0.413988	0.253804	0.322175	0.44421	0.270517	0.673284	0.656912	0.237204	0.0844253	0.0369489	0.35217	0.193801	0.281271	0.15466	0.529095	0.638327	0.178604	0.518103	0.28768	0.258179	0.0813381	0.273388	0.668869	0.170794	0.227993	0.53962	0.283022	0.265631	0.220469	0.0345466	0.157876	0.29628	0.284597	0.497369	0.21563	0.24177	0.544234	0.844905	0.337775	0.131665	0.260304	0.406109	0.402136	0.325653	0.530283	0.309605	0.7254	0.173901	0.124511	0.359523	0.110935	0.393244	0.634125	0.216268	0.30784	0.413617	0.270409	0.305657	0.409494	0.283984	0.130962	0.335543	0.324804
SD-->LD	58.3289	0.530933	0.82223	0.54354	0.381199	0.177255	0.768259	0.350418	0.260117	0.33504	0.612306	0.878087	0.543422	0.949191	0.485715	0.483829	0.464273	0.167555	0.50389	0.850535	0.691483	0.321431	0.661532	0.533759	0.466717	0.739398	0.794213	0.20166	0.196743	0.487017	0.562229	0.66473	0.520334	0.349505	0.842928	0.406222	0.623333	0.564127	0.542004	0.503309	0.768771	0.238145	0.606333	0.909245	0.421049	0.239008	0.318231	0.395539	0.317654	0.378753	0.533952	0.632652	0.718271	0.707832	0.233213	0.744864	0.625076	0.703183	0.505479	0.615068	0.673096	0.580014	0.680542	0.391691	0.57501	0.239989	0.612031	0.0691264	0.401977	0.258559	0.261606	0.413142	0.400633	0.426321	0.476734	0.398366	0.276328	0.519738	0.500887	0.417234	0.284586	0.196521	0.239724	0.249891	0.449313	0.603863	0.222845	0.444861	0.15729	0.470521	0.288823	0.32558	0.513852	0.324561	0.706102	0.645622	0.262023	0.11017	0.0528755	0.402049	0.23768	0.321789	0.186658	0.54997	0.680343	0.225038	0.593919	0.309668	0.316809	0.123489	0.297081	0.730621	0.207106	0.272397	0.603124	0.29291	0.303069	0.240342	0.0470435	0.171501	0.307644	0.311476	0.554107	0.24278	0.259942	0.605071	0.856928	0.356117	0.131647	0.272692	0.456201	0.449929	0.383654	0.590995	0.36206	0.741054	0.177316	0.132746	0.415383	0.115237	0.409078	0.695691	0.262748	0.3036	0.434515	0.283895	0.334508	0.439824	0.300648	0.169046	0.365128	0.355863
SD-->LD	58.7271	0.576877	0.845282	0.611753	0.442044	0.210064	0.816321	0.375708	0.270052	0.364148	0.664928	0.929488	0.60285	0.956813	0.511184	0.506407	0.491957	0.192968	0.490771	0.883352	0.754298	0.355024	0.732556	0.561953	0.489468	0.774427	0.842659	0.243694	0.206249	0.505717	0.566834	0.695196	0.583578	0.386299	0.882595	0.444764	0.691821	0.595043	0.611962	0.52814	0.821725	0.237654	0.660679	0.934334	0.47986	0.2743	0.339448	0.41708	0.368254	0.392085	0.557793	0.682228	0.761583	0.753687	0.206263	0.804939	0.663971	0.768227	0.512115	0.671591	0.720505	0.599898	0.719355	0.408497	0.6254	0.253643	0.682338	0.0661296	0.447895	0.293156	0.279669	0.466296	0.459984	0.468471	0.488819	0.449832	0.299281	0.586821	0.454435	0.467611	0.313663	0.221191	0.286598	0.30523	0.498795	0.644939	0.281867	0.472537	0.202924	0.531237	0.325027	0.329068	0.585482	0.378966	0.745527	0.631791	0.293249	0.138674	0.0733816	0.463069	0.283738	0.374367	0.2198	0.556074	0.715934	0.272687	0.670156	0.33702	0.378846	0.172886	0.321502	0.786676	0.249491	0.317918	0.664722	0.303718	0.344153	0.263624	0.0608515	0.183847	0.321928	0.336342	0.612184	0.27145	0.277454	0.667409	0.86515	0.375971	0.136321	0.291196	0.51009	0.503348	0.435294	0.655225	0.418684	0.754787	0.176494	0.139255	0.477698	0.117178	0.423547	0.754764	0.310158	0.304509	0.450079	0.300005	0.359925	0.464307	0.31244	0.209426	0.398565	0.386916
SD-->LD	59.1254	0.618996	0.861315	0.677704	0.502071	0.246536	0.859299	0.396674	0.278579	0.392635	0.709399	0.966583	0.658442	0.955792	0.535322	0.532188	0.519597	0.217283	0.471686	0.909469	0.811826	0.392045	0.798278	0.58292	0.508524	0.807606	0.883535	0.285002	0.211116	0.520422	0.561421	0.722709	0.643005	0.421623	0.914451	0.483978	0.755486	0.624366	0.677797	0.54473	0.869345	0.238813	0.71346	0.949794	0.533994	0.308715	0.357355	0.432868	0.419753	0.397351	0.576016	0.725483	0.795851	0.793043	0.188929	0.858417	0.697643	0.82679	0.515361	0.724013	0.762345	0.611717	0.747023	0.417148	0.666323	0.261146	0.749603	0.0644111	0.494693	0.324131	0.292581	0.518834	0.524657	0.508123	0.491537	0.499425	0.319016	0.648951	0.414897	0.520202	0.342702	0.244345	0.334597	0.36103	0.541591	0.683698	0.342443	0.50158	0.252545	0.592815	0.360131	0.33129	0.655931	0.431458	0.787801	0.621731	0.329543	0.168209	0.0978787	0.533671	0.330385	0.437527	0.252136	0.5528	0.743873	0.321128	0.74183	0.370575	0.443805	0.228406	0.344469	0.835306	0.296654	0.363835	0.720175	0.314843	0.386786	0.28923	0.075195	0.193416	0.337018	0.35829	0.667731	0.301171	0.292644	0.729189	0.869253	0.396729	0.144506	0.309363	0.566877	0.559481	0.478081	0.719746	0.477545	0.768941	0.171749	0.143418	0.542367	0.116941	0.437518	0.809573	0.352829	0.310064	0.45741	0.318152	0.380068	0.484225	0.319847	0.250716	0.435066	0.415884
SD-->LD	59.5236	0.65544	0.870202	0.73855	0.559037	0.285511	0.896671	0.413151	0.284825	0.418287	0.744681	0.990382	0.708048	0.94985	0.55762	0.5577	0.546693	0.238724	0.448299	0.930557	0.862753	0.431505	0.855805	0.596777	0.523763	0.841323	0.917752	0.328827	0.21292	0.533164	0.549924	0.748264	0.697937	0.453901	0.939878	0.523312	0.810861	0.651155	0.737055	0.552466	0.910277	0.241434	0.763267	0.958481	0.581642	0.340603	0.372968	0.442933	0.468482	0.394432	0.586982	0.762445	0.82064	0.824523	0.178551	0.902622	0.725108	0.876139	0.514861	0.771067	0.800179	0.61614	0.762943	0.419118	0.696849	0.264009	0.811191	0.0621949	0.541875	0.350518	0.29971	0.56921	0.59167	0.544054	0.486361	0.544973	0.33637	0.702856	0.385694	0.572495	0.367813	0.265067	0.382636	0.415224	0.575644	0.71861	0.400724	0.529992	0.305628	0.652199	0.391996	0.332053	0.722052	0.479869	0.829355	0.620085	0.369353	0.197343	0.125021	0.611479	0.376116	0.509362	0.281548	0.545465	0.764186	0.369794	0.805348	0.409459	0.510942	0.289033	0.3639	0.875697	0.346357	0.409801	0.765863	0.325713	0.429452	0.316181	0.0891177	0.199928	0.350035	0.376535	0.717688	0.332369	0.304328	0.788385	0.869022	0.417418	0.154592	0.321733	0.62506	0.616003	0.512138	0.781356	0.536475	0.7838	0.164443	0.145432	0.604109	0.114842	0.451283	0.858467	0.386708	0.319278	0.458166	0.337849	0.394729	0.501182	0.326433	0.29087	0.473335	0.44086
SD-->LD	59.9218	0.684508	0.872142	0.791818	0.610599	0.32521	0.927695	0.425274	0.288025	0.439293	0.770509	1.00254	0.749269	0.941522	0.576915	0.579604	0.573019	0.256334	0.422464	0.947141	0.904895	0.471825	0.902556	0.604288	0.535081	0.875444	0.945052	0.375855	0.213827	0.545175	0.536573	0.77214	0.748479	0.482194	0.958457	0.562217	0.855006	0.674293	0.787921	0.552283	0.943641	0.245022	0.808586	0.96359	0.6212	0.368651	0.387214	0.44783	0.510623	0.384592	0.58931	0.793444	0.836658	0.84782	0.173736	0.935239	0.746416	0.913316	0.509766	0.811181	0.83453	0.614649	0.767651	0.41658	0.717266	0.264547	0.864872	0.0586342	0.58949	0.373026	0.301138	0.615765	0.655447	0.574898	0.475198	0.584473	0.352424	0.746876	0.366546	0.622226	0.387172	0.282613	0.429188	0.465644	0.600175	0.748375	0.453306	0.555683	0.361943	0.707155	0.418852	0.331627	0.781198	0.522027	0.866883	0.629227	0.41055	0.225024	0.152356	0.692656	0.419685	0.586267	0.307108	0.537769	0.777581	0.417422	0.85841	0.450956	0.579041	0.353505	0.378228	0.907807	0.395675	0.455192	0.799652	0.335751	0.471163	0.343558	0.101844	0.204336	0.357371	0.390476	0.759495	0.365112	0.311678	0.842701	0.864536	0.435923	0.16475	0.326212	0.682252	0.671221	0.539017	0.837316	0.592651	0.798597	0.157057	0.145921	0.656462	0.110973	0.463188	0.900066	0.409336	0.330896	0.458047	0.358105	0.403325	0.515954	0.334547	0.326709	0.511649	0.460703
SD-->LD	60.3201	0.70488	0.867636	0.836097	0.654517	0.364088	0.951833	0.433325	0.287539	0.454665	0.787651	1.00522	0.779952	0.932385	0.591502	0.595119	0.598286	0.269515	0.395612	0.959201	0.935597	0.51104	0.937557	0.606856	0.542494	0.907141	0.964259	0.422657	0.216465	0.555919	0.523499	0.794265	0.795248	0.506064	0.968829	0.600206	0.886057	0.692265	0.829363	0.54625	0.968662	0.24862	0.84797	0.967312	0.651649	0.391898	0.400283	0.448459	0.544117	0.371382	0.583439	0.819271	0.845333	0.86355	0.174936	0.954892	0.762066	0.936022	0.499802	0.843181	0.865459	0.608996	0.76277	0.411362	0.728615	0.264989	0.90891	0.0542824	0.637244	0.390896	0.297368	0.657132	0.709637	0.5991	0.4596	0.616649	0.368528	0.780048	0.355458	0.667673	0.40109	0.295627	0.472786	0.511269	0.615288	0.772764	0.498035	0.57688	0.421956	0.755954	0.43971	0.329775	0.831678	0.555873	0.897789	0.649495	0.450431	0.250401	0.177355	0.771621	0.460319	0.664084	0.328793	0.532017	0.78441	0.462548	0.900426	0.490903	0.646232	0.419688	0.386359	0.932367	0.441159	0.498803	0.821661	0.344175	0.510824	0.370286	0.113061	0.208068	0.357353	0.399992	0.791431	0.398375	0.315179	0.890303	0.856499	0.450266	0.173811	0.323319	0.736434	0.723412	0.560579	0.885146	0.643055	0.812462	0.151924	0.145733	0.695881	0.105551	0.470764	0.933519	0.419516	0.34338	0.462208	0.377928	0.407222	0.528524	0.344731	0.356566	0.548271	0.474877
SD-->LD	60.7183	0.715829	0.856949	0.871355	0.689143	0.400807	0.969177	0.437804	0.283135	0.464421	0.797509	1.00052	0.798101	0.923368	0.599735	0.603063	0.621882	0.277239	0.368179	0.967212	0.953393	0.546654	0.961645	0.606431	0.546236	0.932202	0.974282	0.463671	0.222832	0.563492	0.509675	0.814801	0.838292	0.525273	0.97012	0.637006	0.902942	0.703877	0.860623	0.536447	0.984579	0.25206	0.88036	0.970721	0.672679	0.409733	0.412297	0.445928	0.569179	0.358633	0.571994	0.84065	0.847935	0.872478	0.182038	0.961235	0.772717	0.942916	0.487734	0.867444	0.890896	0.600504	0.750167	0.404176	0.732018	0.266072	0.941962	0.0498932	0.684477	0.402233	0.289197	0.692186	0.749773	0.615555	0.441014	0.640991	0.385397	0.801712	0.349872	0.707618	0.41101	0.30317	0.512047	0.552428	0.621387	0.792138	0.533466	0.592735	0.486327	0.79675	0.454111	0.325844	0.872491	0.579725	0.92053	0.679909	0.486122	0.272304	0.198363	0.842764	0.497698	0.738623	0.347158	0.529289	0.785071	0.504001	0.931655	0.527129	0.709807	0.484572	0.38786	0.950573	0.479694	0.539021	0.83361	0.350175	0.547352	0.396084	0.122565	0.212339	0.351358	0.405247	0.813003	0.429069	0.316057	0.92967	0.846546	0.459338	0.181363	0.315231	0.786058	0.770977	0.578293	0.922745	0.684555	0.824274	0.149804	0.145324	0.721987	0.0990332	0.471419	0.958534	0.416846	0.355433	0.475591	0.396526	0.407893	0.536775	0.356193	0.380263	0.581599	0.483176
SD-->LD	61.1166	0.717108	0.840175	0.898489	0.714116	0.434334	0.979539	0.4397	0.275109	0.469107	0.801434	0.990299	0.803336	0.915051	0.600514	0.604068	0.643671	0.278729	0.340219	0.972543	0.958683	0.575801	0.976903	0.605696	0.546573	0.947313	0.97512	0.492741	0.23321	0.566196	0.492854	0.833328	0.876256	0.540224	0.962592	0.672647	0.906365	0.70849	0.880949	0.524436	0.991355	0.255313	0.905432	0.974151	0.684459	0.421955	0.422591	0.441363	0.586634	0.348508	0.557478	0.858639	0.845767	0.875352	0.193467	0.955871	0.778782	0.934489	0.475251	0.885204	0.910027	0.59033	0.732124	0.394958	0.728477	0.267092	0.964175	0.0462105	0.729074	0.406628	0.278228	0.720066	0.77422	0.624131	0.421124	0.65763	0.402953	0.811756	0.346579	0.741201	0.418322	0.30514	0.546149	0.58968	0.618978	0.806512	0.558723	0.60351	0.555101	0.828176	0.462641	0.319802	0.903166	0.593127	0.934496	0.717547	0.515216	0.289525	0.215037	0.90104	0.531908	0.80632	0.362697	0.529521	0.781314	0.541027	0.952873	0.559984	0.766781	0.544813	0.383001	0.963102	0.509566	0.574634	0.837489	0.353215	0.579769	0.421034	0.130118	0.217844	0.342139	0.406724	0.82499	0.451154	0.315552	0.959569	0.837024	0.463247	0.187688	0.304724	0.829946	0.812495	0.593083	0.948788	0.714782	0.833142	0.151425	0.145003	0.73666	0.0919753	0.464423	0.975359	0.401703	0.366479	0.498069	0.41302	0.408113	0.539427	0.366822	0.39817	0.610419	0.485855
SD-->LD	61.5148	0.708995	0.817712	0.919203	0.7299	0.463965	0.982823	0.440121	0.2642	0.469528	0.800287	0.976172	0.796824	0.908193	0.593098	0.599902	0.663909	0.273286	0.311745	0.976421	0.953993	0.59683	0.985698	0.606601	0.543734	0.951676	0.968026	0.501592	0.246109	0.563481	0.472046	0.848238	0.907079	0.55153	0.947986	0.706774	0.898526	0.706062	0.889873	0.510799	0.989646	0.257631	0.923072	0.977634	0.68763	0.428303	0.431589	0.435583	0.597108	0.342264	0.541408	0.874498	0.840205	0.873246	0.20601	0.941762	0.780192	0.913868	0.463821	0.8982	0.922188	0.579622	0.71062	0.383383	0.718883	0.267443	0.976267	0.0435649	0.767501	0.404813	0.265982	0.740399	0.783877	0.625288	0.401603	0.667401	0.420839	0.811067	0.342215	0.76761	0.423744	0.301772	0.575251	0.62317	0.608745	0.815436	0.573706	0.610174	0.627043	0.849908	0.466839	0.312112	0.923658	0.597024	0.939825	0.757324	0.536523	0.30111	0.227754	0.942442	0.562958	0.86379	0.375658	0.53141	0.776633	0.573357	0.965068	0.590451	0.814893	0.597479	0.372959	0.969615	0.530943	0.605168	0.834757	0.353341	0.606703	0.444365	0.135596	0.224765	0.331532	0.405106	0.829107	0.458472	0.314496	0.979455	0.830198	0.463609	0.193355	0.294449	0.867493	0.846654	0.605705	0.963067	0.732973	0.838815	0.157502	0.145194	0.742489	0.0848303	0.451649	0.984687	0.375714	0.37658	0.523297	0.42689	0.411707	0.537671	0.374186	0.410202	0.633897	0.483649
SD-->LD	61.913	0.692268	0.790407	0.935535	0.737246	0.488885	0.979569	0.440036	0.251346	0.466414	0.794804	0.959093	0.781247	0.903592	0.577205	0.592665	0.683308	0.261159	0.283003	0.979131	0.943147	0.610124	0.989975	0.609653	0.538001	0.94686	0.955236	0.489898	0.259523	0.556346	0.448568	0.857116	0.929023	0.559769	0.928382	0.738327	0.881823	0.697475	0.887281	0.49549	0.980622	0.258556	0.933355	0.980753	0.683308	0.428436	0.440503	0.429329	0.601195	0.339385	0.524383	0.889479	0.832749	0.867502	0.214485	0.922177	0.776601	0.885303	0.454291	0.908482	0.927021	0.569141	0.687041	0.369462	0.704273	0.266414	0.979251	0.0418829	0.796136	0.397597	0.253625	0.753341	0.781267	0.620232	0.383922	0.671923	0.438682	0.801707	0.335511	0.786115	0.427337	0.29313	0.6001	0.653107	0.591703	0.819035	0.578982	0.613675	0.699525	0.862242	0.467911	0.30222	0.934075	0.592798	0.937518	0.792358	0.550514	0.306379	0.236423	0.965288	0.589918	0.906943	0.386669	0.532639	0.774776	0.600912	0.968412	0.618377	0.853274	0.640518	0.359963	0.96964	0.545319	0.630329	0.826567	0.35129	0.625781	0.464304	0.139143	0.232871	0.320073	0.400795	0.827256	0.451004	0.313264	0.989845	0.827562	0.463024	0.198409	0.286115	0.899013	0.872338	0.616982	0.966716	0.739878	0.840808	0.165837	0.145882	0.741247	0.0778641	0.435384	0.98743	0.34236	0.385835	0.545219	0.438916	0.419108	0.531771	0.377301	0.415577	0.651208	0.477349
SD-->LD	62.3113	0.668183	0.759442	0.949286	0.737121	0.508338	0.971119	0.440236	0.237385	0.460209	0.786054	0.939375	0.760447	0.901372	0.553436	0.58427	0.702592	0.244532	0.254638	0.979926	0.930116	0.617688	0.99059	0.614162	0.529837	0.935262	0.939267	0.467252	0.271934	0.546933	0.425163	0.856618	0.941553	0.5654	0.905275	0.766081	0.858131	0.684403	0.873885	0.478328	0.965561	0.258177	0.936854	0.98248	0.672959	0.422868	0.450339	0.423363	0.599915	0.337845	0.506795	0.904297	0.824688	0.859457	0.212338	0.899917	0.767861	0.852126	0.446738	0.91792	0.925396	0.55906	0.662414	0.353691	0.686057	0.262992	0.97451	0.0408188	0.812435	0.385862	0.241692	0.759393	0.769544	0.610716	0.369275	0.673133	0.455928	0.786419	0.327394	0.797315	0.427852	0.279923	0.621926	0.679522	0.569654	0.818151	0.574976	0.614494	0.769303	0.86554	0.466216	0.288885	0.934958	0.581941	0.929303	0.812823	0.558467	0.305823	0.241487	0.970549	0.611521	0.933768	0.396155	0.531528	0.778812	0.622202	0.962084	0.64277	0.882199	0.672561	0.345524	0.963952	0.554625	0.649883	0.813778	0.347959	0.635162	0.480081	0.141085	0.241533	0.308966	0.394338	0.820459	0.433008	0.312014	0.991708	0.830598	0.462232	0.202346	0.278403	0.925399	0.88905	0.626498	0.962587	0.737405	0.836642	0.174129	0.146572	0.734711	0.071197	0.416746	0.984508	0.306867	0.39422	0.554623	0.44899	0.428355	0.521354	0.375083	0.414451	0.661933	0.467669
SD-->LD	62.7095	0.638636	0.726242	0.961621	0.730979	0.522674	0.958991	0.441387	0.222943	0.451228	0.775484	0.917598	0.738098	0.9007	0.523769	0.576194	0.721357	0.226955	0.227605	0.977577	0.918126	0.621983	0.987161	0.61878	0.519945	0.918653	0.92217	0.440697	0.282134	0.537526	0.404	0.84326	0.945636	0.568784	0.879999	0.789338	0.829452	0.668616	0.852078	0.459169	0.94544	0.255376	0.934641	0.981545	0.658197	0.413723	0.461945	0.418083	0.59461	0.336739	0.489486	0.918363	0.816413	0.850339	0.195713	0.877119	0.754471	0.816252	0.441181	0.927486	0.919211	0.549335	0.637662	0.33682	0.665965	0.257033	0.963668	0.0397434	0.815536	0.371281	0.2296	0.75912	0.751752	0.598183	0.358673	0.673269	0.471684	0.76769	0.317988	0.802361	0.424173	0.263286	0.642049	0.701158	0.545002	0.81357	0.562482	0.61294	0.832799	0.861371	0.46185	0.27235	0.92764	0.566365	0.917269	0.815868	0.56185	0.300487	0.244347	0.960103	0.627386	0.945196	0.403686	0.527173	0.790277	0.635691	0.944838	0.663426	0.902147	0.693133	0.330383	0.953882	0.560496	0.663639	0.797633	0.343914	0.63523	0.49137	0.141632	0.250097	0.298234	0.386038	0.809682	0.409521	0.310042	0.986183	0.839461	0.461639	0.204613	0.272995	0.947354	0.896907	0.632839	0.954354	0.72791	0.822688	0.181954	0.147336	0.72346	0.0650905	0.397101	0.977294	0.273979	0.401656	0.54506	0.455843	0.437437	0.507241	0.369103	0.407489	0.666492	0.45545
SD-->LD	63.1078	0.606462	0.692147	0.972861	0.720523	0.532298	0.943433	0.444307	0.208743	0.440079	0.764751	0.894587	0.716642	0.901234	0.492187	0.569011	0.737463	0.211649	0.20277	0.971616	0.908755	0.624666	0.979588	0.622217	0.509279	0.89876	0.905639	0.413868	0.289748	0.530051	0.385631	0.819497	0.942549	0.570565	0.853003	0.807273	0.798047	0.651928	0.825003	0.438202	0.921466	0.248927	0.927887	0.976968	0.640679	0.402148	0.475504	0.413915	0.585741	0.334578	0.472729	0.929807	0.80737	0.841313	0.171448	0.855498	0.737706	0.778648	0.434285	0.93735	0.910437	0.539932	0.613414	0.320216	0.645861	0.24952	0.949272	0.0380495	0.808133	0.355214	0.217013	0.753075	0.730333	0.584197	0.353484	0.674425	0.485408	0.747161	0.307297	0.802848	0.416356	0.245017	0.661115	0.716342	0.519612	0.806382	0.543056	0.609542	0.887272	0.852141	0.455054	0.254096	0.914618	0.548066	0.903335	0.806047	0.561959	0.291475	0.246829	0.935909	0.637974	0.943797	0.408764	0.519696	0.80881	0.64138	0.915388	0.679611	0.91349	0.702911	0.314837	0.94109	0.56396	0.67185	0.779671	0.33928	0.627898	0.498307	0.141121	0.257873	0.2875	0.376215	0.795944	0.384551	0.305953	0.974745	0.852873	0.461283	0.204879	0.272449	0.964989	0.897143	0.633529	0.94478	0.713809	0.799955	0.188863	0.148246	0.709423	0.0598673	0.377164	0.967121	0.246361	0.408039	0.519185	0.457549	0.444054	0.490581	0.362014	0.395711	0.665739	0.441656
SD-->LD	63.506	0.574587	0.65817	0.982467	0.707482	0.537532	0.924203	0.449117	0.195502	0.42789	0.754886	0.871098	0.696839	0.903137	0.46341	0.562214	0.747527	0.201208	0.180777	0.96192	0.90174	0.626523	0.968333	0.623616	0.498716	0.87698	0.890253	0.388267	0.293934	0.525872	0.368754	0.79016	0.933311	0.571492	0.824676	0.819555	0.766113	0.636242	0.796379	0.415568	0.895084	0.238999	0.917533	0.967903	0.621803	0.388537	0.489406	0.411089	0.573331	0.329811	0.456523	0.936305	0.796638	0.834547	0.145944	0.835958	0.718895	0.73987	0.422893	0.947373	0.900214	0.530333	0.58976	0.305222	0.627633	0.241941	0.932646	0.0357071	0.79484	0.339719	0.204176	0.742252	0.707078	0.570182	0.354515	0.677928	0.49728	0.72532	0.296277	0.80044	0.405927	0.227111	0.67845	0.723527	0.494063	0.79803	0.518753	0.604978	0.931285	0.839949	0.446262	0.235734	0.899087	0.52849	0.88894	0.789957	0.559718	0.280089	0.249828	0.900256	0.643845	0.932711	0.411401	0.51009	0.832073	0.640353	0.872946	0.689605	0.91644	0.703332	0.298714	0.927296	0.565469	0.675442	0.761436	0.333931	0.615414	0.50134	0.140002	0.264161	0.276949	0.36517	0.779966	0.360776	0.298343	0.958812	0.868475	0.460512	0.203391	0.276084	0.97796	0.891768	0.627593	0.935162	0.697137	0.773705	0.193465	0.148679	0.695384	0.0555969	0.356709	0.955021	0.22497	0.413368	0.4872	0.453407	0.446415	0.472448	0.35551	0.380329	0.660748	0.427101
SD-->LD	63.9042	0.545538	0.625009	0.989835	0.693172	0.538558	0.901793	0.455457	0.183714	0.416082	0.745967	0.847505	0.678371	0.906759	0.440333	0.554314	0.749951	0.197539	0.161832	0.948547	0.895862	0.627624	0.953843	0.622774	0.488966	0.854708	0.875999	0.364496	0.294373	0.525719	0.351799	0.759288	0.918591	0.571788	0.795857	0.826339	0.735394	0.622558	0.769394	0.391222	0.867544	0.226477	0.904214	0.954064	0.602993	0.373147	0.500798	0.409257	0.558135	0.322026	0.440599	0.936096	0.783818	0.832822	0.122072	0.818691	0.699394	0.69988	0.406393	0.956878	0.888306	0.519756	0.566436	0.292525	0.612837	0.235643	0.913851	0.033119	0.78159	0.325063	0.191266	0.727944	0.683192	0.557121	0.361675	0.684021	0.507641	0.701834	0.28586	0.796314	0.395466	0.210879	0.692527	0.721706	0.468077	0.789476	0.491515	0.599881	0.964255	0.825897	0.436003	0.218499	0.883752	0.508213	0.875098	0.771794	0.555549	0.267876	0.252488	0.856363	0.645555	0.915215	0.41168	0.499518	0.856473	0.633529	0.818021	0.691911	0.911023	0.695893	0.281448	0.914143	0.56529	0.675687	0.744335	0.327574	0.60006	0.500829	0.138475	0.268517	0.267019	0.352883	0.761716	0.339914	0.286508	0.939078	0.883264	0.458408	0.201037	0.279625	0.986103	0.882727	0.618193	0.925882	0.679308	0.747249	0.195103	0.147878	0.681992	0.0520002	0.335571	0.942204	0.210153	0.417845	0.459168	0.445423	0.444838	0.454855	0.350251	0.362727	0.652979	0.412239
SD-->LD	64.3025	0.521017	0.593318	0.994626	0.678307	0.535444	0.876904	0.462792	0.173589	0.405859	0.737602	0.823852	0.660587	0.912251	0.42331	0.543275	0.744987	0.201534	0.145913	0.931673	0.889634	0.627458	0.935911	0.619664	0.480373	0.833446	0.862665	0.34285	0.292029	0.529406	0.334297	0.729083	0.899093	0.571295	0.767593	0.828031	0.707047	0.610531	0.745994	0.365263	0.839691	0.21182	0.888251	0.935784	0.585663	0.356375	0.506525	0.407483	0.541747	0.31183	0.424454	0.92796	0.769224	0.837768	0.100702	0.803647	0.680754	0.658653	0.386107	0.964821	0.874311	0.507423	0.543112	0.282461	0.601994	0.231255	0.892854	0.0307833	0.77339	0.30977	0.177961	0.7115	0.659506	0.545409	0.373672	0.692101	0.516464	0.676696	0.275934	0.791309	0.387341	0.196837	0.703111	0.711776	0.441625	0.780885	0.462767	0.595037	0.986924	0.810598	0.424776	0.2035	0.870203	0.487351	0.862626	0.753681	0.549276	0.255982	0.253725	0.808294	0.644825	0.893921	0.409364	0.488773	0.879359	0.622288	0.753283	0.685833	0.897385	0.682054	0.262973	0.90358	0.564087	0.673379	0.729441	0.319614	0.58419	0.497213	0.136458	0.270914	0.257485	0.339625	0.740321	0.322961	0.270869	0.91606	0.894553	0.454649	0.198336	0.279301	0.990093	0.871963	0.608626	0.916509	0.661673	0.721687	0.195347	0.14648	0.669193	0.0488852	0.313865	0.930404	0.201046	0.421658	0.440514	0.436124	0.440581	0.440969	0.34631	0.345046	0.644175	0.397497
SD-->LD	64.7007	0.50163	0.563919	0.996638	0.663252	0.52842	0.849409	0.470224	0.1651	0.397737	0.729468	0.800135	0.642923	0.919281	0.411405	0.52717	0.732751	0.212559	0.132983	0.911532	0.88148	0.625033	0.913621	0.61371	0.472808	0.814213	0.849813	0.323332	0.288428	0.535905	0.316956	0.700339	0.875905	0.570044	0.740411	0.825273	0.681662	0.599073	0.727016	0.338127	0.812057	0.195089	0.869764	0.913523	0.570748	0.338723	0.504173	0.404592	0.525706	0.299969	0.407605	0.911516	0.753358	0.848573	0.082162	0.790757	0.664506	0.616993	0.363749	0.97011	0.858986	0.492225	0.51966	0.27555	0.594032	0.228532	0.870532	0.0289966	0.771336	0.293147	0.164061	0.694209	0.636628	0.534935	0.387819	0.700767	0.523848	0.650624	0.265982	0.785684	0.382694	0.184504	0.710411	0.694678	0.415145	0.772279	0.433147	0.590871	1.00066	0.794915	0.411872	0.191118	0.858766	0.466105	0.851996	0.736068	0.54081	0.245868	0.252569	0.759495	0.642545	0.870374	0.404737	0.479049	0.89869	0.608217	0.685214	0.67113	0.876233	0.663387	0.242831	0.896254	0.562363	0.668309	0.717505	0.310517	0.568285	0.491152	0.133899	0.271747	0.246769	0.325511	0.715769	0.310302	0.252656	0.890799	0.900395	0.450662	0.195704	0.275566	0.99046	0.860757	0.601196	0.906706	0.645198	0.69709	0.195529	0.14487	0.657148	0.0459675	0.292202	0.920808	0.195901	0.424933	0.432292	0.426587	0.435569	0.433907	0.34294	0.32892	0.636562	0.383745
SD-->LD	65.0989	0.487162	0.537409	0.995865	0.648394	0.518228	0.819179	0.476474	0.158007	0.39144	0.721062	0.776264	0.62538	0.926964	0.402646	0.5049	0.713619	0.228461	0.122508	0.888701	0.870012	0.619159	0.886252	0.604066	0.466002	0.796983	0.837003	0.305613	0.284898	0.544346	0.300943	0.673287	0.85011	0.568061	0.713809	0.819096	0.659178	0.587233	0.712287	0.310214	0.784967	0.177343	0.849083	0.887865	0.558446	0.320732	0.493575	0.399407	0.510983	0.287858	0.389739	0.88942	0.73647	0.863295	0.0668074	0.779501	0.651496	0.575553	0.341687	0.971066	0.842849	0.472178	0.496358	0.271807	0.586764	0.226873	0.848732	0.0276167	0.773154	0.274905	0.150666	0.677075	0.614695	0.52534	0.400883	0.708709	0.529494	0.624927	0.255192	0.779435	0.380954	0.173053	0.714801	0.672262	0.389269	0.764488	0.403418	0.588091	1.00717	0.77994	0.396329	0.181301	0.849085	0.44504	0.843264	0.719661	0.53107	0.238352	0.248088	0.712596	0.638772	0.845909	0.397808	0.471353	0.913108	0.592528	0.621606	0.649814	0.848925	0.6416	0.22142	0.891128	0.56055	0.660128	0.708541	0.301074	0.55238	0.483669	0.130731	0.271549	0.233967	0.31055	0.689829	0.301977	0.233674	0.864694	0.899942	0.447523	0.193311	0.270637	0.987811	0.849778	0.597015	0.896279	0.630413	0.671759	0.195219	0.14164	0.646338	0.0429637	0.271045	0.913505	0.193102	0.427337	0.431782	0.416829	0.430723	0.432932	0.339991	0.314739	0.632463	0.372176
SD-->LD	65.4972	0.476896	0.514027	0.992036	0.633925	0.50581	0.786959	0.480422	0.151869	0.386176	0.711788	0.752118	0.60889	0.933928	0.395032	0.477756	0.688846	0.247119	0.11346	0.864154	0.85484	0.609874	0.854338	0.59016	0.459533	0.781704	0.82391	0.289955	0.282065	0.553988	0.28622	0.648477	0.822982	0.565292	0.687333	0.810676	0.639497	0.574172	0.701313	0.282839	0.758851	0.161352	0.826866	0.860201	0.548237	0.303042	0.476542	0.391114	0.498182	0.277266	0.370579	0.865377	0.718788	0.87971	0.0553493	0.769325	0.642087	0.534676	0.321456	0.967086	0.826108	0.446596	0.47352	0.270247	0.578356	0.225095	0.828848	0.0267496	0.775487	0.25528	0.137987	0.660634	0.59376	0.516017	0.410385	0.714519	0.533232	0.601025	0.243536	0.772821	0.38032	0.162056	0.71661	0.646708	0.36471	0.75826	0.374632	0.587277	1.00806	0.766611	0.377831	0.173316	0.840371	0.424399	0.835898	0.705696	0.521494	0.233238	0.239867	0.668807	0.633408	0.821556	0.388061	0.466129	0.922031	0.576074	0.568585	0.625892	0.817195	0.618423	0.200673	0.886439	0.558939	0.648822	0.702196	0.291962	0.536468	0.476199	0.127018	0.270965	0.219558	0.294955	0.66489	0.297731	0.21562	0.838845	0.894423	0.444465	0.191232	0.266067	0.982517	0.839743	0.595928	0.885379	0.617824	0.644949	0.193703	0.135659	0.637057	0.0398023	0.250585	0.907748	0.191546	0.428628	0.435562	0.406843	0.426146	0.434687	0.336961	0.30202	0.633712	0.363776
SD-->LD	65.8954	0.469968	0.493736	0.984488	0.619875	0.492096	0.754212	0.481516	0.146426	0.381049	0.701106	0.727949	0.594448	0.938824	0.387309	0.448382	0.660174	0.266666	0.105307	0.83898	0.837343	0.598533	0.820465	0.574254	0.452998	0.76854	0.810174	0.277318	0.279945	0.563968	0.271656	0.626746	0.795751	0.561618	0.661805	0.801097	0.622456	0.560257	0.69372	0.257132	0.734263	0.152155	0.803782	0.832661	0.539569	0.286164	0.456267	0.379582	0.488097	0.270907	0.351005	0.842523	0.700746	0.896524	0.0484457	0.759934	0.636287	0.495295	0.303361	0.9588	0.809431	0.417449	0.451314	0.269155	0.568015	0.22192	0.811432	0.0268073	0.776543	0.236671	0.125998	0.645663	0.574421	0.50637	0.415516	0.716781	0.535681	0.579927	0.232987	0.766522	0.37896	0.15185	0.715885	0.619859	0.341884	0.753092	0.348029	0.588324	1.00447	0.755189	0.357163	0.16587	0.831598	0.404059	0.828798	0.695182	0.512978	0.229702	0.228649	0.627665	0.626599	0.798125	0.375527	0.46333	0.92538	0.559694	0.529401	0.603377	0.782913	0.595343	0.182853	0.880825	0.557628	0.634782	0.698414	0.283838	0.520203	0.470347	0.123095	0.270579	0.20481	0.279151	0.642286	0.296948	0.199441	0.813752	0.886926	0.439403	0.189657	0.263543	0.97427	0.831616	0.596683	0.874541	0.608192	0.619827	0.190915	0.127308	0.629746	0.036659	0.231066	0.902558	0.190698	0.429038	0.44106	0.3972	0.421675	0.43624	0.332965	0.290185	0.640889	0.359008
SD-->LD	66.2937	0.465275	0.476291	0.972448	0.606283	0.477622	0.722286	0.479618	0.14158	0.375291	0.68862	0.704365	0.582645	0.940654	0.378828	0.419598	0.629615	0.28517	0.0979417	0.813964	0.82001	0.586722	0.787423	0.560207	0.446159	0.757454	0.795299	0.268749	0.27845	0.57322	0.256582	0.608564	0.769403	0.556749	0.638604	0.791164	0.607487	0.546472	0.688836	0.23378	0.711542	0.15227	0.780468	0.80757	0.531827	0.270351	0.435491	0.365631	0.480819	0.270404	0.332273	0.82236	0.682861	0.91306	0.0462027	0.751226	0.63341	0.459203	0.287429	0.947149	0.793539	0.388233	0.429766	0.266935	0.555777	0.216757	0.796454	0.0283953	0.776228	0.222233	0.114951	0.633199	0.557423	0.495873	0.41715	0.715083	0.537361	0.561892	0.226371	0.761264	0.375982	0.143289	0.712666	0.593649	0.320048	0.747922	0.325096	0.590622	0.997139	0.744858	0.336304	0.158287	0.822151	0.38462	0.820852	0.688674	0.50561	0.226765	0.216333	0.588229	0.618734	0.777153	0.362041	0.462521	0.922963	0.544157	0.50492	0.583836	0.748338	0.573223	0.16865	0.873667	0.556637	0.618901	0.697481	0.277272	0.503676	0.467036	0.119397	0.270328	0.191193	0.263407	0.621909	0.298776	0.185329	0.789726	0.879975	0.430918	0.188706	0.266798	0.962566	0.825962	0.597627	0.864085	0.602238	0.600913	0.185715	0.116172	0.62617	0.033703	0.212934	0.897151	0.19064	0.428561	0.444429	0.388797	0.416553	0.435311	0.329329	0.278897	0.652274	0.357924
SD-->LD	66.6919	0.461656	0.461261	0.955581	0.593408	0.462456	0.691663	0.474814	0.137155	0.368384	0.674409	0.681982	0.574133	0.938876	0.369184	0.393843	0.599101	0.30065	0.0910824	0.789501	0.804978	0.575246	0.756267	0.550583	0.438873	0.747772	0.778801	0.264388	0.277363	0.58093	0.241498	0.59363	0.744629	0.550408	0.618157	0.781539	0.593609	0.533325	0.685406	0.213355	0.690605	0.15778	0.757741	0.786776	0.5242	0.25561	0.415671	0.350761	0.474887	0.274289	0.315012	0.804442	0.6655	0.928408	0.0479048	0.743089	0.632131	0.42829	0.273818	0.932759	0.778779	0.361886	0.408849	0.263245	0.542138	0.209816	0.783456	0.0317485	0.774555	0.213939	0.10497	0.624184	0.542958	0.484063	0.417022	0.709587	0.538725	0.546395	0.223234	0.757531	0.371041	0.137015	0.707955	0.569057	0.29828	0.741201	0.306573	0.592949	0.986507	0.73402	0.317545	0.151051	0.811488	0.366792	0.811552	0.686815	0.498151	0.223476	0.205263	0.550853	0.610228	0.760048	0.349668	0.462699	0.914188	0.529412	0.493426	0.563896	0.716409	0.552063	0.158574	0.86461	0.55507	0.602418	0.700155	0.272288	0.487047	0.465052	0.116112	0.26984	0.179769	0.248146	0.603152	0.302413	0.173006	0.766748	0.874067	0.419503	0.188257	0.276537	0.948008	0.823091	0.597844	0.853648	0.60036	0.58743	0.177034	0.104433	0.627669	0.0309302	0.196529	0.891098	0.191074	0.427309	0.443368	0.382194	0.412056	0.431984	0.325694	0.267716	0.66331	0.359908
SD-->LD	67.0901	0.458571	0.448116	0.934618	0.581731	0.446732	0.661887	0.467624	0.132866	0.360165	0.659282	0.661267	0.570559	0.933485	0.358367	0.37281	0.569947	0.311803	0.0842232	0.765973	0.793082	0.564035	0.726585	0.546201	0.430899	0.738177	0.760567	0.262834	0.27565	0.587139	0.226767	0.581215	0.721804	0.542789	0.599795	0.772996	0.579936	0.520823	0.682144	0.196207	0.671206	0.162391	0.736676	0.771113	0.516053	0.241782	0.398033	0.336232	0.468147	0.279605	0.299996	0.786936	0.64883	0.941591	0.0521561	0.735353	0.631229	0.403342	0.261793	0.916366	0.765373	0.339784	0.388563	0.259466	0.528006	0.201485	0.771442	0.0358844	0.770454	0.212951	0.0954939	0.619316	0.530667	0.470639	0.416604	0.70071	0.540133	0.532604	0.22294	0.755219	0.364886	0.133364	0.703136	0.54637	0.275783	0.732438	0.292206	0.594165	0.973015	0.721246	0.302443	0.14461	0.79905	0.350985	0.801107	0.690214	0.4905	0.218916	0.197429	0.515806	0.601356	0.746861	0.339796	0.462211	0.901115	0.515649	0.492826	0.541744	0.689266	0.5314	0.152236	0.852781	0.551974	0.586172	0.707548	0.268812	0.470012	0.46364	0.113314	0.268536	0.169998	0.233638	0.58598	0.306842	0.16212	0.744713	0.86997	0.406867	0.18789	0.29152	0.932076	0.823144	0.597471	0.8425	0.60215	0.576649	0.165384	0.0944829	0.63353	0.0285416	0.181796	0.884205	0.190522	0.425636	0.440105	0.378522	0.411133	0.427631	0.31838	0.255233	0.67068	0.363789
SD-->LD	67.4884	0.456057	0.43673	0.911667	0.571423	0.430207	0.632312	0.458625	0.128592	0.350586	0.643788	0.642644	0.574682	0.925224	0.346595	0.357015	0.543184	0.318609	0.0773154	0.743469	0.784351	0.551872	0.697712	0.545652	0.422139	0.726847	0.741034	0.26226	0.272797	0.591944	0.212745	0.570683	0.701006	0.534291	0.582937	0.7658	0.565838	0.508799	0.677417	0.182285	0.653219	0.163351	0.717964	0.760317	0.507044	0.228809	0.382698	0.322737	0.45923	0.284726	0.287966	0.767688	0.632955	0.951909	0.0576037	0.727862	0.629396	0.383806	0.249867	0.899216	0.752059	0.322353	0.369019	0.25688	0.514249	0.192564	0.759628	0.0393734	0.762334	0.219222	0.0857557	0.618417	0.520098	0.455517	0.416821	0.688884	0.542047	0.519935	0.226266	0.753894	0.358773	0.132646	0.69898	0.525588	0.25283	0.721976	0.280636	0.593056	0.957062	0.705832	0.291573	0.139163	0.784245	0.337032	0.78949	0.698232	0.483177	0.212727	0.193794	0.482711	0.592333	0.736714	0.333065	0.459325	0.886908	0.503171	0.500443	0.51871	0.667794	0.510866	0.148873	0.837552	0.547077	0.570506	0.72027	0.266585	0.451644	0.462444	0.111041	0.266003	0.160886	0.220265	0.570706	0.310678	0.152193	0.723608	0.869381	0.394105	0.186943	0.310745	0.916118	0.825744	0.596055	0.829143	0.606798	0.566208	0.152445	0.0876009	0.640919	0.0266882	0.168898	0.876467	0.188308	0.423887	0.438505	0.378898	0.415697	0.424163	0.305352	0.241368	0.673744	0.368266
SD-->LD	67.8866	0.454194	0.426996	0.889261	0.562642	0.412939	0.602483	0.448379	0.124363	0.339652	0.627986	0.626231	0.588546	0.915014	0.335121	0.345814	0.519034	0.321919	0.0703526	0.722244	0.777921	0.537821	0.66959	0.546234	0.412841	0.712312	0.720924	0.262301	0.268543	0.595087	0.198695	0.561502	0.682035	0.525498	0.566966	0.759662	0.551604	0.497288	0.670556	0.171393	0.636413	0.160043	0.701881	0.754495	0.497204	0.216606	0.369332	0.310688	0.446751	0.288741	0.279118	0.745287	0.618289	0.958331	0.0635004	0.720339	0.625134	0.36779	0.237143	0.882283	0.736725	0.309698	0.350557	0.2559	0.501184	0.184197	0.747653	0.0420921	0.749813	0.230609	0.0755043	0.620674	0.511168	0.438669	0.419032	0.674694	0.5449	0.508361	0.234518	0.752864	0.353214	0.134938	0.695002	0.506646	0.230672	0.710359	0.269942	0.588588	0.938637	0.687958	0.284434	0.134529	0.766733	0.324046	0.776013	0.708995	0.476432	0.205381	0.193808	0.451167	0.583329	0.728203	0.329766	0.453226	0.873463	0.492071	0.513325	0.497129	0.651688	0.490408	0.148143	0.819184	0.540772	0.555193	0.737518	0.26513	0.430813	0.460814	0.109283	0.262093	0.152004	0.208479	0.557567	0.312682	0.142687	0.703617	0.873459	0.381577	0.184849	0.332846	0.901237	0.829812	0.592603	0.812446	0.613257	0.555933	0.14026	0.0838048	0.646948	0.0253929	0.157989	0.86812	0.18542	0.422187	0.439085	0.384106	0.425453	0.422947	0.287656	0.22769	0.673478	0.372223
SD-->LD	68.2849	0.452542	0.418667	0.869235	0.555306	0.395166	0.573272	0.437568	0.120199	0.327376	0.6115	0.611791	0.611435	0.903475	0.325495	0.337747	0.496902	0.322795	0.0635257	0.702753	0.77239	0.52198	0.642635	0.545198	0.403304	0.693495	0.70109	0.263478	0.263096	0.59623	0.183434	0.553204	0.664559	0.516925	0.551268	0.75383	0.53806	0.486555	0.661551	0.16278	0.620783	0.153224	0.68808	0.753815	0.486695	0.205124	0.357549	0.300408	0.430076	0.291117	0.272958	0.719441	0.605149	0.959109	0.0688111	0.712473	0.617423	0.353432	0.224666	0.866076	0.717426	0.301547	0.33375	0.256039	0.488503	0.177093	0.735045	0.0452508	0.733783	0.244823	0.0646926	0.624593	0.503555	0.420133	0.424266	0.65888	0.548636	0.498099	0.247535	0.751225	0.346586	0.139639	0.689442	0.489741	0.210053	0.698366	0.258525	0.580344	0.916989	0.668317	0.27925	0.130071	0.746822	0.310821	0.760295	0.71985	0.47067	0.197615	0.195267	0.421038	0.574056	0.719053	0.32999	0.444555	0.861484	0.482221	0.529724	0.478105	0.639667	0.470253	0.149606	0.798631	0.533573	0.539602	0.756983	0.263928	0.406906	0.457953	0.107917	0.256703	0.14335	0.198326	0.546753	0.312485	0.13319	0.685163	0.881271	0.370184	0.181591	0.353583	0.8886	0.833582	0.587559	0.793336	0.620143	0.547831	0.130788	0.0820709	0.650549	0.0247125	0.148404	0.859667	0.183036	0.420527	0.436907	0.393762	0.437545	0.423985	0.266922	0.214786	0.67087	0.374927
SD-->LD	68.6831	0.450121	0.411304	0.852296	0.548536	0.377239	0.546219	0.426852	0.116121	0.313821	0.594123	0.598929	0.638651	0.890955	0.318487	0.330522	0.475855	0.321881	0.0572388	0.685322	0.76602	0.505159	0.617182	0.540976	0.393805	0.670324	0.682098	0.266651	0.257307	0.594864	0.166131	0.545396	0.64839	0.508835	0.535603	0.747215	0.525982	0.476535	0.650576	0.154821	0.606416	0.145255	0.675816	0.758108	0.475581	0.194135	0.347654	0.292017	0.410088	0.291258	0.268319	0.690773	0.59336	0.952348	0.0712127	0.703992	0.605886	0.339837	0.214673	0.850589	0.693991	0.297192	0.318883	0.255296	0.475453	0.171235	0.721494	0.0504064	0.715624	0.259564	0.0537687	0.628472	0.495208	0.40016	0.432403	0.641365	0.553065	0.488746	0.262222	0.748689	0.334126	0.145645	0.679948	0.475784	0.191083	0.686562	0.245411	0.5682	0.891145	0.647453	0.273491	0.125493	0.725277	0.297013	0.743444	0.726286	0.465814	0.189416	0.194926	0.391344	0.563208	0.706136	0.3327	0.434673	0.850978	0.473009	0.54769	0.46155	0.630526	0.45101	0.151076	0.777109	0.525746	0.523707	0.775997	0.262355	0.380172	0.453134	0.106741	0.250053	0.135236	0.189721	0.538591	0.310255	0.123197	0.668749	0.890944	0.360819	0.177503	0.366477	0.878253	0.83458	0.582048	0.773077	0.626708	0.540126	0.125156	0.0812123	0.650826	0.0241734	0.13956	0.851687	0.181602	0.418868	0.425227	0.402535	0.444269	0.427773	0.248371	0.201822	0.666417	0.376346
SD-->LD	69.0813	0.445946	0.404371	0.838334	0.540504	0.36017	0.521979	0.416484	0.112186	0.299276	0.576546	0.587239	0.662812	0.877824	0.313985	0.32134	0.45521	0.319164	0.0517951	0.669825	0.757147	0.488156	0.593215	0.533629	0.38465	0.644731	0.663888	0.272716	0.252147	0.59008	0.146247	0.537828	0.633582	0.50116	0.52036	0.738745	0.515874	0.4663	0.638161	0.145362	0.593031	0.139451	0.664581	0.76723	0.4638	0.182992	0.340801	0.285318	0.388685	0.28816	0.263706	0.660321	0.582354	0.937372	0.0678654	0.694681	0.590639	0.326767	0.20858	0.83522	0.668779	0.295593	0.30544	0.250823	0.461273	0.166252	0.707616	0.0583631	0.696246	0.271923	0.0440808	0.631219	0.483124	0.379384	0.442199	0.620936	0.558753	0.480009	0.276515	0.745819	0.314452	0.151213	0.666059	0.465021	0.173768	0.675075	0.230689	0.55453	0.860608	0.62723	0.266827	0.120923	0.703322	0.282995	0.726642	0.726516	0.462036	0.181033	0.190912	0.362854	0.55048	0.687664	0.334999	0.425198	0.841666	0.46364	0.565262	0.447147	0.623273	0.433082	0.15115	0.755351	0.517411	0.507544	0.792364	0.259939	0.351832	0.445969	0.105679	0.242301	0.127894	0.182355	0.532974	0.306306	0.112316	0.654583	0.901689	0.353392	0.172358	0.368504	0.869136	0.831726	0.576416	0.752746	0.63268	0.530108	0.123746	0.0806542	0.64897	0.0232209	0.131365	0.844508	0.180931	0.416724	0.399599	0.405357	0.443637	0.43649	0.235084	0.18851	0.659485	0.376738
SD-->LD	69.4796	0.439554	0.397823	0.826908	0.529462	0.345716	0.500691	0.406354	0.108311	0.284376	0.560329	0.576056	0.678965	0.864453	0.311674	0.309396	0.43485	0.314577	0.0472853	0.655684	0.745501	0.471719	0.57072	0.523433	0.375713	0.619593	0.646176	0.281217	0.24787	0.58146	0.123845	0.530447	0.619924	0.493395	0.506184	0.728035	0.50766	0.454591	0.624935	0.132978	0.580313	0.137417	0.654086	0.780756	0.451236	0.171384	0.337034	0.280254	0.367665	0.281602	0.258299	0.629055	0.571601	0.915781	0.0586852	0.684534	0.573038	0.314131	0.206705	0.819227	0.644363	0.295385	0.29277	0.243323	0.445975	0.161541	0.694101	0.0682844	0.675074	0.282546	0.0362655	0.632242	0.468896	0.358875	0.451572	0.597939	0.565936	0.472249	0.289459	0.743013	0.28771	0.15526	0.647833	0.456283	0.158396	0.664199	0.214843	0.541862	0.825989	0.609138	0.259205	0.116663	0.682595	0.269162	0.710715	0.721192	0.45955	0.172283	0.182082	0.336659	0.536354	0.664066	0.333837	0.417296	0.833333	0.454214	0.580574	0.433396	0.616835	0.415802	0.14909	0.733665	0.508808	0.490891	0.804646	0.256432	0.322949	0.436121	0.10456	0.233749	0.121284	0.175973	0.529763	0.300742	0.100507	0.642372	0.91279	0.347442	0.166471	0.358779	0.859803	0.825241	0.570401	0.732791	0.637574	0.516101	0.126363	0.0806057	0.645809	0.0214762	0.123951	0.838358	0.18056	0.41369	0.359752	0.400043	0.437411	0.450975	0.227523	0.174758	0.64917	0.376702
SD-->LD	69.8778	0.43066	0.391551	0.817169	0.515561	0.334418	0.481638	0.396917	0.10452	0.269941	0.547067	0.56481	0.68399	0.851469	0.310821	0.296673	0.415219	0.308887	0.0436505	0.642235	0.731649	0.45607	0.54953	0.510929	0.366667	0.597602	0.628669	0.291382	0.24485	0.570429	0.100782	0.523123	0.606615	0.485215	0.493495	0.715263	0.500674	0.440852	0.611834	0.119544	0.568327	0.138894	0.643806	0.797056	0.438062	0.159752	0.336135	0.276742	0.349445	0.272761	0.251167	0.597726	0.560972	0.891046	0.0466822	0.673561	0.555241	0.302069	0.208034	0.802725	0.62272	0.295907	0.280476	0.234622	0.430212	0.15679	0.681324	0.0771441	0.651247	0.293466	0.0304284	0.631439	0.454641	0.340059	0.459062	0.574212	0.574293	0.46616	0.300436	0.74045	0.256559	0.157525	0.625906	0.447879	0.145442	0.654694	0.198362	0.531475	0.78855	0.593234	0.250929	0.112647	0.664583	0.255531	0.695891	0.712265	0.458546	0.16265	0.167859	0.31333	0.52116	0.637909	0.327468	0.411043	0.825837	0.445725	0.591827	0.417902	0.610329	0.39802	0.144756	0.712515	0.500057	0.473866	0.812138	0.252167	0.294536	0.423241	0.103246	0.224735	0.115432	0.170308	0.52909	0.293473	0.0882626	0.631509	0.923061	0.342304	0.160483	0.337796	0.849018	0.816101	0.564371	0.713308	0.641413	0.498731	0.132766	0.0822767	0.641311	0.018901	0.117471	0.833189	0.179965	0.409562	0.310612	0.387999	0.429166	0.467507	0.224525	0.160881	0.634548	0.376444
SD-->LD	70.276	0.419064	0.38548	0.807809	0.500405	0.325838	0.463702	0.38878	0.100985	0.256796	0.537984	0.553396	0.676902	0.839637	0.31085	0.285409	0.396899	0.302615	0.0405675	0.629224	0.715866	0.441213	0.529614	0.497084	0.357349	0.580413	0.611482	0.301338	0.243302	0.558978	0.0802341	0.515747	0.592782	0.476783	0.482841	0.701083	0.49409	0.425363	0.599686	0.107362	0.556951	0.142969	0.633515	0.812402	0.424851	0.148797	0.337085	0.274588	0.33474	0.262751	0.241185	0.567296	0.550336	0.86622	0.0349252	0.662035	0.538401	0.291056	0.211083	0.786392	0.604449	0.296788	0.268373	0.225875	0.415002	0.152142	0.669144	0.0816365	0.625417	0.303306	0.0263948	0.628739	0.441529	0.324364	0.463788	0.55154	0.583201	0.462106	0.309307	0.738578	0.227686	0.158296	0.602511	0.438805	0.135269	0.64741	0.181754	0.523715	0.749466	0.578421	0.243103	0.108552	0.650122	0.241925	0.681926	0.701917	0.458929	0.152068	0.149033	0.292964	0.504739	0.61188	0.315581	0.405801	0.818771	0.439148	0.597271	0.399306	0.603421	0.379203	0.138886	0.692695	0.490726	0.457061	0.81477	0.247884	0.26814	0.407511	0.101828	0.21536	0.110384	0.164906	0.531006	0.284636	0.0764136	0.621331	0.931148	0.337212	0.154138	0.308764	0.836024	0.805588	0.560136	0.694493	0.64513	0.480593	0.142152	0.0872682	0.634998	0.0158912	0.112084	0.828598	0.178755	0.404313	0.260842	0.37238	0.422653	0.478758	0.224004	0.147621	0.614927	0.375151
SD-->LD	70.6743	0.404888	0.379691	0.797466	0.485685	0.319197	0.446059	0.382258	0.0977991	0.245589	0.533473	0.542183	0.658276	0.829257	0.311482	0.276602	0.380269	0.295763	0.0378254	0.616581	0.698198	0.427131	0.510977	0.48323	0.347884	0.56867	0.59494	0.309052	0.242967	0.548952	0.0647192	0.508266	0.57775	0.468322	0.474734	0.686378	0.487347	0.408628	0.589088	0.0974604	0.545721	0.1491	0.623561	0.819752	0.412345	0.13923	0.338438	0.273462	0.32252	0.252083	0.228055	0.53914	0.53954	0.843525	0.0253163	0.650323	0.522827	0.281553	0.214356	0.770596	0.589308	0.297562	0.256526	0.217865	0.401314	0.147918	0.656945	0.0804628	0.598901	0.306962	0.0237758	0.623957	0.429507	0.312492	0.465215	0.531279	0.590745	0.459837	0.316544	0.737996	0.205271	0.158467	0.579815	0.428923	0.128106	0.642751	0.165541	0.518457	0.710132	0.563364	0.235888	0.104653	0.639592	0.228424	0.669035	0.691529	0.459298	0.141179	0.127774	0.274855	0.486924	0.586049	0.298711	0.40148	0.811314	0.434654	0.595497	0.378997	0.595921	0.359514	0.132304	0.674639	0.479927	0.440477	0.813009	0.243696	0.244942	0.390245	0.100418	0.205604	0.105565	0.159337	0.534906	0.275017	0.0654882	0.611166	0.935621	0.332107	0.146432	0.277717	0.820642	0.794803	0.559757	0.676525	0.6487	0.463501	0.151215	0.0956673	0.625021	0.0131166	0.107927	0.824313	0.176918	0.39852	0.217938	0.354436	0.417506	0.479967	0.223764	0.134823	0.590947	0.371763
SD-->LD	71.0725	0.388659	0.374329	0.784875	0.472217	0.313591	0.428419	0.377331	0.0948054	0.236668	0.533076	0.531676	0.629249	0.819713	0.312564	0.270277	0.365522	0.288357	0.0356146	0.603998	0.678926	0.413667	0.493629	0.470628	0.338629	0.562463	0.579144	0.31364	0.243439	0.541818	0.0545432	0.500669	0.561142	0.459633	0.469033	0.671908	0.480289	0.390707	0.580348	0.0897827	0.533971	0.156988	0.614451	0.811739	0.401107	0.131979	0.339157	0.27288	0.311327	0.241173	0.212847	0.514636	0.528535	0.824924	0.0189029	0.638712	0.508855	0.273746	0.216781	0.755102	0.576837	0.297684	0.245179	0.211496	0.38977	0.144095	0.644054	0.0751147	0.572196	0.30015	0.0219311	0.61708	0.417664	0.304021	0.463309	0.514035	0.595256	0.458858	0.321546	0.738579	0.190997	0.158192	0.559559	0.418767	0.123716	0.641028	0.150049	0.515006	0.671974	0.547931	0.229002	0.101042	0.632192	0.214934	0.657481	0.682552	0.45785	0.130704	0.106956	0.257663	0.467722	0.560994	0.278228	0.397948	0.803413	0.431598	0.586417	0.359452	0.587544	0.33911	0.125177	0.658092	0.466813	0.423636	0.807135	0.239241	0.224996	0.372787	0.0989084	0.195318	0.100961	0.153018	0.540185	0.265592	0.0554663	0.600532	0.935037	0.327515	0.137199	0.248762	0.803533	0.784647	0.562731	0.65965	0.650609	0.447282	0.155432	0.106245	0.611516	0.0109293	0.104734	0.819876	0.174491	0.39287	0.185773	0.336464	0.41349	0.472106	0.222088	0.122644	0.563936	0.365626
SD-->LD	71.4708	0.370947	0.369569	0.768655	0.459971	0.308102	0.410776	0.373687	0.0917407	0.230049	0.536035	0.522163	0.591984	0.80976	0.314474	0.265818	0.352876	0.280358	0.0342915	0.591195	0.658611	0.40053	0.477928	0.459828	0.33008	0.56146	0.563968	0.315075	0.244899	0.538064	0.0484186	0.493037	0.543221	0.450286	0.464995	0.658071	0.47303	0.37119	0.572918	0.0837197	0.520933	0.16551	0.606013	0.789151	0.39138	0.128334	0.33866	0.272266	0.299692	0.230518	0.19693	0.494366	0.517289	0.811405	0.0159002	0.627873	0.496544	0.267817	0.218417	0.739944	0.566192	0.296625	0.234327	0.206984	0.3806	0.140089	0.630338	0.0683666	0.5455	0.284585	0.0201048	0.608558	0.405336	0.297914	0.458795	0.499574	0.596466	0.458274	0.323883	0.739705	0.184401	0.157885	0.542308	0.409128	0.12122	0.642107	0.135833	0.512971	0.636157	0.532196	0.222632	0.0975301	0.626821	0.201377	0.647067	0.675809	0.453069	0.120913	0.0886536	0.239959	0.446962	0.537082	0.256863	0.394975	0.795275	0.428849	0.570835	0.34238	0.577681	0.318164	0.118358	0.64251	0.450949	0.406118	0.797167	0.234359	0.207752	0.35631	0.0972528	0.184502	0.0963292	0.144981	0.545748	0.257275	0.0459376	0.588754	0.928339	0.324746	0.126782	0.225599	0.785836	0.775206	0.567008	0.644261	0.64804	0.432978	0.153792	0.118014	0.595969	0.00942948	0.101908	0.81468	0.171515	0.388236	0.165107	0.32164	0.411392	0.458042	0.216865	0.11143	0.53511	0.356672
SD-->LD	71.869	0.35208	0.365567	0.748417	0.44862	0.302034	0.393643	0.371165	0.0884806	0.22531	0.541078	0.513915	0.550352	0.798396	0.318231	0.261972	0.342345	0.271782	0.0345015	0.578047	0.638662	0.388022	0.464252	0.450846	0.322771	0.565353	0.549398	0.313855	0.247989	0.537161	0.0449304	0.485503	0.524532	0.440079	0.462825	0.644984	0.465918	0.350081	0.565321	0.0792351	0.506402	0.173304	0.596928	0.758971	0.38317	0.129484	0.336523	0.271402	0.287548	0.220283	0.181713	0.478144	0.506171	0.802971	0.0161395	0.618995	0.486253	0.263806	0.21951	0.725988	0.557777	0.293929	0.223599	0.203978	0.373281	0.135658	0.616155	0.0620062	0.518573	0.26653	0.0181638	0.598948	0.39244	0.293043	0.452676	0.487143	0.595391	0.456453	0.32359	0.740939	0.183274	0.157724	0.528167	0.400457	0.119457	0.645412	0.123332	0.511741	0.603356	0.516965	0.217269	0.0936479	0.622487	0.187814	0.637292	0.671465	0.444233	0.11169	0.0741099	0.221397	0.424188	0.514418	0.237589	0.392387	0.787131	0.425137	0.54957	0.328976	0.565672	0.297351	0.113238	0.627636	0.432719	0.38781	0.783574	0.228809	0.192981	0.34218	0.0955112	0.17336	0.0915849	0.135138	0.550181	0.250651	0.0365244	0.57554	0.915655	0.323667	0.116043	0.209947	0.768378	0.766447	0.571595	0.630399	0.640219	0.421885	0.147521	0.129739	0.580241	0.00866924	0.09849	0.807868	0.168206	0.385196	0.154056	0.312291	0.411734	0.439693	0.20814	0.101737	0.505427	0.345315
SD-->LD	72.2672	0.332464	0.362333	0.725049	0.437972	0.295131	0.377919	0.369702	0.0849329	0.22162	0.54658	0.50749	0.508487	0.785481	0.324809	0.257655	0.333899	0.26276	0.0367104	0.564898	0.621224	0.37652	0.453377	0.44352	0.317246	0.574196	0.535518	0.3096	0.252339	0.538371	0.044171	0.47828	0.505963	0.429105	0.463349	0.632971	0.459085	0.328417	0.556466	0.0767432	0.490556	0.179386	0.585583	0.727642	0.376206	0.136762	0.332614	0.270196	0.275311	0.211042	0.167922	0.465958	0.495509	0.799086	0.0196345	0.613413	0.478378	0.261423	0.221725	0.714322	0.550992	0.290239	0.212463	0.202162	0.366444	0.1311	0.601794	0.0566519	0.491749	0.252388	0.0163506	0.588925	0.379674	0.288221	0.445725	0.475922	0.593442	0.451604	0.320998	0.742104	0.184244	0.157513	0.517464	0.392512	0.117625	0.649965	0.112637	0.51052	0.573754	0.503661	0.213229	0.0890473	0.618271	0.174587	0.62781	0.669309	0.431451	0.102761	0.0644144	0.202567	0.399	0.493958	0.222056	0.390214	0.779199	0.419229	0.522978	0.320092	0.551202	0.277872	0.110541	0.613389	0.413326	0.368888	0.767499	0.22231	0.18108	0.331375	0.0937446	0.162206	0.0873074	0.124415	0.552116	0.24586	0.0274669	0.56156	0.898156	0.322503	0.106129	0.201742	0.751208	0.758775	0.577317	0.617636	0.629045	0.413887	0.13878	0.139778	0.565925	0.00874527	0.0937196	0.798612	0.164944	0.383725	0.150748	0.308779	0.415453	0.418277	0.198165	0.0943287	0.475593	0.332212
SD-->LD	72.6655	0.312875	0.359889	0.700164	0.427964	0.287115	0.36478	0.369098	0.0810037	0.218197	0.550629	0.503596	0.469995	0.771401	0.334482	0.252471	0.32752	0.253401	0.0408766	0.552375	0.607977	0.366223	0.445941	0.438021	0.313819	0.588357	0.522431	0.30177	0.256565	0.541142	0.0466159	0.471702	0.488316	0.418031	0.467535	0.622094	0.452112	0.307747	0.546072	0.0769896	0.473935	0.18368	0.570748	0.699226	0.369995	0.151178	0.326954	0.268722	0.263971	0.203537	0.155638	0.457974	0.485247	0.798815	0.0264486	0.612444	0.473187	0.259962	0.225526	0.705534	0.545312	0.286765	0.200795	0.200519	0.35894	0.127399	0.587692	0.0519046	0.465659	0.24626	0.0152799	0.579085	0.36778	0.282266	0.438021	0.465162	0.591586	0.442843	0.316856	0.742995	0.183876	0.157379	0.510155	0.384077	0.115746	0.654461	0.103648	0.509119	0.547331	0.493273	0.210516	0.0839903	0.613319	0.162187	0.618672	0.668825	0.41518	0.0939542	0.0606089	0.183881	0.371584	0.477834	0.210119	0.388599	0.771307	0.409996	0.491067	0.315411	0.534403	0.260856	0.109692	0.599176	0.394183	0.349646	0.749883	0.215088	0.172473	0.323236	0.0919779	0.151249	0.0839891	0.11318	0.550361	0.242612	0.0197239	0.548168	0.877102	0.320268	0.0975954	0.20189	0.733804	0.752611	0.585262	0.605593	0.615805	0.407955	0.131425	0.147534	0.553746	0.00967732	0.0878696	0.786751	0.161966	0.383361	0.155616	0.309832	0.425469	0.395915	0.188201	0.0895862	0.445842	0.317993
SD-->LD	73.0637	0.294308	0.358392	0.675185	0.418214	0.277517	0.355071	0.368714	0.0765902	0.214619	0.551078	0.502483	0.437781	0.756291	0.346347	0.246765	0.322821	0.243478	0.0463909	0.540943	0.598975	0.357051	0.441592	0.434818	0.312356	0.607777	0.510195	0.290681	0.258918	0.544587	0.051504	0.466006	0.471727	0.408031	0.475676	0.611603	0.443585	0.289264	0.534192	0.0809236	0.457252	0.186553	0.551744	0.675751	0.363824	0.172132	0.31984	0.267196	0.254821	0.198347	0.144937	0.453966	0.474855	0.800848	0.0366597	0.617048	0.470847	0.258499	0.228302	0.698942	0.541531	0.284187	0.189023	0.198013	0.350421	0.125346	0.574588	0.0473467	0.440946	0.250282	0.0157292	0.569725	0.356773	0.274464	0.428896	0.453824	0.590326	0.430205	0.311227	0.743832	0.180722	0.15745	0.505215	0.372719	0.114306	0.658399	0.0959288	0.507517	0.52414	0.486594	0.20906	0.0789157	0.606678	0.150389	0.610017	0.669151	0.395951	0.0856245	0.062617	0.166121	0.342691	0.466693	0.200372	0.387236	0.762395	0.396458	0.453537	0.313519	0.515574	0.24694	0.109732	0.583764	0.376259	0.330212	0.730641	0.207533	0.167	0.315756	0.0902985	0.140151	0.0805412	0.101651	0.544084	0.239922	0.0138236	0.536716	0.854018	0.316677	0.0901845	0.210438	0.715487	0.747873	0.596387	0.594072	0.601313	0.402546	0.127935	0.153965	0.543047	0.0110971	0.0817565	0.772673	0.159076	0.383132	0.16618	0.313259	0.443199	0.375321	0.179695	0.0865696	0.415867	0.302994
SD-->LD	73.462	0.277416	0.358011	0.65079	0.407373	0.266282	0.348515	0.367351	0.0715668	0.210594	0.545676	0.503199	0.41402	0.739599	0.358152	0.241126	0.318661	0.23206	0.0522194	0.530565	0.592439	0.348446	0.43832	0.433817	0.312112	0.630881	0.498686	0.277508	0.257809	0.54675	0.0569076	0.460965	0.455467	0.400186	0.486446	0.599684	0.43089	0.273132	0.520395	0.0892851	0.440952	0.18782	0.528373	0.65705	0.356843	0.195873	0.312077	0.265807	0.248384	0.196005	0.136393	0.452709	0.463313	0.803675	0.0501676	0.627189	0.471365	0.256308	0.226619	0.691895	0.540304	0.282118	0.177615	0.195237	0.340791	0.12426	0.563068	0.0435411	0.418432	0.26562	0.0180484	0.560881	0.346048	0.26503	0.417418	0.441257	0.589875	0.414913	0.304528	0.744843	0.174188	0.15756	0.500069	0.357722	0.11248	0.661802	0.0886404	0.505795	0.50355	0.483637	0.208286	0.0737239	0.597031	0.138704	0.601482	0.669453	0.374059	0.0781378	0.067821	0.150481	0.312568	0.45897	0.189948	0.384735	0.751359	0.377006	0.409492	0.314913	0.494487	0.236131	0.109288	0.565781	0.35928	0.310241	0.709091	0.19971	0.163791	0.307109	0.0888847	0.128983	0.0768021	0.0898725	0.533228	0.236126	0.0100448	0.527949	0.831067	0.312014	0.0836475	0.225586	0.694872	0.744187	0.611638	0.583177	0.586547	0.397174	0.129288	0.159987	0.532597	0.0123939	0.0762291	0.756584	0.15551	0.382132	0.179902	0.314898	0.469861	0.362177	0.172915	0.0844631	0.385396	0.287467
SD-->LD	73.8602	0.26197	0.358938	0.627363	0.393109	0.253992	0.343873	0.363838	0.065872	0.205609	0.532247	0.503506	0.400525	0.720639	0.366941	0.235264	0.313473	0.217517	0.057123	0.520602	0.585807	0.339569	0.432451	0.433673	0.311677	0.654475	0.487326	0.263591	0.252903	0.545266	0.0611538	0.455953	0.438392	0.394961	0.497513	0.583493	0.411559	0.25831	0.503365	0.101893	0.425026	0.187511	0.501	0.641627	0.34852	0.215116	0.30461	0.26489	0.244255	0.196683	0.130578	0.451693	0.449212	0.805828	0.0653639	0.641479	0.474264	0.25308	0.220662	0.680052	0.539375	0.279488	0.166715	0.192979	0.329931	0.122749	0.552994	0.0407082	0.398397	0.290971	0.0218717	0.552629	0.335507	0.254556	0.403033	0.426959	0.589135	0.398609	0.297766	0.745675	0.164715	0.157263	0.492748	0.340462	0.109009	0.665999	0.0812022	0.504013	0.484913	0.484147	0.208261	0.0682474	0.584119	0.126834	0.592971	0.66906	0.350158	0.0717188	0.0731872	0.13798	0.281526	0.452849	0.176851	0.38	0.737029	0.351051	0.359233	0.32066	0.470765	0.228478	0.107755	0.544121	0.342853	0.289244	0.685293	0.191751	0.161485	0.296233	0.0880167	0.117851	0.0727234	0.0784279	0.519322	0.229554	0.00871654	0.522222	0.809295	0.306867	0.0784629	0.244759	0.671183	0.741192	0.631672	0.573221	0.572738	0.391552	0.134783	0.165735	0.521434	0.0132151	0.0721386	0.739219	0.150244	0.380219	0.1962	0.311462	0.505895	0.356517	0.168455	0.0832246	0.354742	0.271634
SD-->LD	74.2584	0.24728	0.362337	0.605276	0.374742	0.241706	0.340119	0.357921	0.0597665	0.199705	0.509064	0.501139	0.398075	0.699564	0.370883	0.229356	0.30539	0.199345	0.0598009	0.510013	0.57704	0.329967	0.421903	0.433462	0.309824	0.675321	0.475479	0.249914	0.244784	0.539222	0.0632601	0.450525	0.420002	0.392491	0.506801	0.561851	0.385831	0.243787	0.482718	0.117564	0.409238	0.186382	0.470537	0.628035	0.338526	0.223667	0.299024	0.264071	0.241623	0.201082	0.127846	0.448446	0.431617	0.805751	0.0802262	0.657434	0.479278	0.248358	0.213613	0.660351	0.536006	0.27607	0.155965	0.191899	0.318119	0.120206	0.543479	0.0388144	0.380893	0.324651	0.026513	0.545114	0.326159	0.243254	0.385997	0.410748	0.584522	0.38266	0.292128	0.745232	0.153823	0.156469	0.483551	0.323575	0.103318	0.672985	0.0736208	0.502101	0.468293	0.487735	0.209664	0.0630492	0.569476	0.114643	0.585025	0.666888	0.325662	0.0665281	0.077058	0.129115	0.250662	0.447242	0.161269	0.372698	0.718816	0.320125	0.305124	0.331414	0.444668	0.224258	0.105633	0.518413	0.327139	0.267075	0.660532	0.184073	0.158659	0.283204	0.0880871	0.106636	0.0682402	0.0684193	0.5051	0.219439	0.0100509	0.519531	0.788372	0.301836	0.0751664	0.26513	0.644827	0.738389	0.655689	0.564578	0.561045	0.38595	0.141959	0.170152	0.509798	0.013593	0.0701681	0.721806	0.142476	0.378049	0.215475	0.302144	0.549407	0.35251	0.167434	0.0835819	0.324893	0.255791
SD-->LD	74.6567	0.232917	0.369625	0.584703	0.352991	0.230007	0.336953	0.350184	0.0535781	0.193446	0.475366	0.494443	0.40618	0.676487	0.369817	0.223605	0.292424	0.177768	0.0593172	0.497486	0.565218	0.318598	0.405426	0.432705	0.305718	0.689847	0.462516	0.237485	0.233976	0.52801	0.0629002	0.444372	0.399477	0.392612	0.512249	0.534683	0.355905	0.229134	0.459674	0.133065	0.393169	0.185091	0.438173	0.615299	0.326154	0.219704	0.295379	0.261485	0.239439	0.2089	0.128291	0.44041	0.410504	0.80165	0.0929201	0.671554	0.485621	0.241443	0.207357	0.632504	0.529329	0.271413	0.145071	0.191883	0.304201	0.116629	0.533638	0.0372849	0.365338	0.365098	0.0314422	0.537974	0.319282	0.231092	0.367392	0.393186	0.572328	0.368045	0.288386	0.742332	0.143327	0.155872	0.47431	0.309385	0.0952459	0.683503	0.0663566	0.499948	0.454057	0.493375	0.212782	0.0592723	0.555605	0.102052	0.578267	0.66133	0.302604	0.0628387	0.0792454	0.12356	0.221527	0.441862	0.145009	0.362742	0.697584	0.287348	0.250811	0.347197	0.417424	0.223313	0.103498	0.489265	0.312491	0.244054	0.636487	0.177193	0.154228	0.268988	0.089506	0.095275	0.0639276	0.0608992	0.4933	0.206298	0.0139376	0.519186	0.767692	0.297687	0.0735632	0.284131	0.616788	0.734902	0.67998	0.557436	0.552072	0.381831	0.147703	0.171334	0.49922	0.0138287	0.0706404	0.705109	0.131779	0.376539	0.23604	0.287458	0.596682	0.345478	0.17079	0.0866501	0.297097	0.240437
SD-->LD	75.0549	0.218762	0.38082	0.565487	0.32895	0.218767	0.334636	0.341472	0.0475879	0.187751	0.433201	0.4826	0.422502	0.651464	0.365034	0.217657	0.273183	0.153428	0.0554094	0.48193	0.550476	0.303904	0.382262	0.430703	0.29899	0.693144	0.447868	0.226709	0.220268	0.511734	0.0611119	0.437444	0.375578	0.39499	0.512119	0.502566	0.324211	0.214296	0.436183	0.144475	0.376291	0.183281	0.405243	0.602408	0.310513	0.205468	0.292173	0.254645	0.236548	0.218017	0.13148	0.425628	0.386584	0.791168	0.101074	0.680245	0.491712	0.231755	0.201509	0.598187	0.520314	0.263789	0.134007	0.19185	0.285083	0.111834	0.523183	0.0353518	0.350885	0.409963	0.0361318	0.530268	0.31589	0.218194	0.348484	0.375412	0.555336	0.35572	0.286508	0.736619	0.134635	0.156292	0.465919	0.298299	0.0840794	0.6965	0.0600251	0.497561	0.4415	0.499258	0.217087	0.0573058	0.544598	0.0892208	0.572717	0.651511	0.283193	0.0611051	0.0805276	0.119799	0.194906	0.437362	0.130587	0.350169	0.675153	0.255883	0.200305	0.366161	0.390674	0.224272	0.101092	0.45802	0.298987	0.220679	0.614159	0.171442	0.147587	0.254284	0.0924321	0.0839169	0.060328	0.0568305	0.485758	0.191272	0.0202037	0.519747	0.746636	0.295742	0.0735111	0.300418	0.587979	0.729683	0.698113	0.551434	0.545586	0.379931	0.150554	0.168169	0.490772	0.0144898	0.0735472	0.688972	0.117867	0.376227	0.252024	0.267642	0.645276	0.333139	0.179706	0.0930891	0.272309	0.226163
SD-->LD	75.4531	0.204826	0.393681	0.547166	0.303633	0.207712	0.333469	0.332437	0.0420126	0.18379	0.387954	0.465741	0.442113	0.625151	0.358618	0.210619	0.24788	0.127628	0.0485607	0.463043	0.533749	0.284998	0.353842	0.426368	0.289797	0.68003	0.431236	0.216932	0.203243	0.492067	0.0601777	0.429979	0.347838	0.399005	0.505882	0.467283	0.292541	0.199279	0.414215	0.149335	0.358247	0.179989	0.373196	0.588056	0.291038	0.184703	0.288012	0.242196	0.232371	0.225291	0.136393	0.403792	0.360958	0.77179	0.102612	0.680917	0.495356	0.219342	0.195584	0.559439	0.510146	0.250464	0.122906	0.18991	0.258845	0.104408	0.512393	0.0327042	0.337097	0.454614	0.0399253	0.521088	0.316642	0.205012	0.330347	0.358528	0.535783	0.346868	0.286321	0.727598	0.128518	0.157773	0.457833	0.290081	0.0702007	0.710686	0.0550075	0.49441	0.429559	0.504459	0.221574	0.0568066	0.537494	0.0763621	0.567538	0.637756	0.268437	0.0614244	0.081225	0.116035	0.171204	0.433652	0.119118	0.335591	0.65392	0.227802	0.157355	0.383916	0.366043	0.225516	0.0985088	0.426436	0.285919	0.197899	0.594502	0.166706	0.138887	0.239749	0.0966005	0.0725577	0.0565721	0.0565263	0.483058	0.175582	0.0285423	0.519796	0.724016	0.296148	0.0743377	0.311063	0.559527	0.721606	0.705635	0.545666	0.540973	0.379533	0.15051	0.161029	0.483224	0.0157022	0.0780373	0.673023	0.101293	0.376407	0.25779	0.243866	0.691215	0.313856	0.193333	0.101793	0.251255	0.213481
SD-->LD	75.8514	0.191334	0.405149	0.529093	0.277946	0.196703	0.333303	0.323478	0.0369805	0.182608	0.34551	0.445025	0.457642	0.598871	0.352423	0.201343	0.218824	0.10207	0.0398596	0.441216	0.516426	0.262163	0.325089	0.418856	0.278707	0.649546	0.412882	0.207424	0.183932	0.471007	0.0613649	0.422042	0.317453	0.402953	0.494264	0.43212	0.262292	0.184265	0.396543	0.146831	0.339302	0.175335	0.343421	0.57158	0.267607	0.16089	0.282322	0.22463	0.227756	0.228076	0.142218	0.376122	0.335041	0.742482	0.0990176	0.672069	0.493883	0.205188	0.190566	0.518227	0.499102	0.22921	0.112258	0.183945	0.229484	0.0920201	0.501577	0.029609	0.323562	0.492276	0.0425545	0.510161	0.321481	0.192119	0.314296	0.34366	0.5131	0.341706	0.286836	0.714909	0.124891	0.160832	0.448591	0.28369	0.0552074	0.723612	0.0515761	0.489942	0.417383	0.50854	0.224987	0.0568514	0.533701	0.0636804	0.561845	0.621053	0.258193	0.0636451	0.0813146	0.110846	0.150813	0.43048	0.11096	0.319714	0.635953	0.203812	0.124277	0.396238	0.344575	0.225938	0.0957993	0.395181	0.273168	0.17679	0.57773	0.162852	0.129068	0.225866	0.101585	0.0615036	0.0514983	0.0595347	0.484715	0.160231	0.0381597	0.518206	0.699313	0.298025	0.0755004	0.316874	0.532086	0.71029	0.702316	0.538912	0.537718	0.378209	0.149706	0.152279	0.475233	0.0173664	0.0827942	0.65713	0.0833351	0.375363	0.252309	0.219445	0.729365	0.288614	0.210444	0.111934	0.2345	0.202829
SD-->LD	76.2496	0.178379	0.413392	0.5107	0.252847	0.185416	0.333616	0.314614	0.0329687	0.184665	0.30976	0.422438	0.460898	0.57403	0.347546	0.189446	0.189354	0.0790375	0.0306529	0.417072	0.499207	0.236583	0.299265	0.40763	0.266416	0.605982	0.393486	0.197271	0.164177	0.449905	0.0662926	0.413359	0.287052	0.4034	0.478312	0.400091	0.234107	0.16966	0.385216	0.137749	0.320451	0.169143	0.317131	0.553306	0.241282	0.137795	0.275242	0.20372	0.223422	0.226048	0.148945	0.344648	0.310628	0.703807	0.0924558	0.653494	0.485839	0.190854	0.187917	0.476616	0.487264	0.200037	0.103045	0.174491	0.203075	0.0776814	0.490623	0.027074	0.309185	0.520488	0.0437438	0.497126	0.329166	0.180049	0.300725	0.331792	0.487592	0.339459	0.28691	0.698446	0.123002	0.166082	0.437317	0.278165	0.041476	0.732439	0.0493731	0.483607	0.404361	0.510773	0.226116	0.0565911	0.531215	0.0514336	0.55468	0.602502	0.251463	0.0676548	0.0809242	0.103321	0.13387	0.427412	0.105708	0.302786	0.621783	0.183794	0.101259	0.400579	0.32652	0.225101	0.0929374	0.364248	0.260325	0.15836	0.563191	0.159534	0.119489	0.213396	0.106983	0.0512659	0.0451397	0.0646159	0.488635	0.146003	0.0477572	0.514286	0.672527	0.300054	0.076582	0.319524	0.50553	0.695763	0.689734	0.53008	0.535221	0.374206	0.149554	0.143547	0.46596	0.0196336	0.0865135	0.641031	0.065445	0.371301	0.238194	0.198105	0.755415	0.263542	0.229701	0.123031	0.222023	0.194334
SD-->LD	76.6479	0.166355	0.418266	0.49136	0.229329	0.173109	0.334007	0.305578	0.030429	0.18974	0.282412	0.400517	0.448026	0.551561	0.343331	0.174999	0.162163	0.0601728	0.0226425	0.39173	0.481881	0.209847	0.276883	0.393287	0.254153	0.556961	0.374233	0.185411	0.145938	0.429045	0.0746272	0.403439	0.259318	0.398373	0.459227	0.372851	0.208013	0.155975	0.380851	0.123913	0.302783	0.161227	0.295309	0.534436	0.214105	0.118343	0.266968	0.181671	0.220061	0.219685	0.156373	0.312245	0.289651	0.658973	0.0854043	0.62644	0.471599	0.17793	0.187865	0.436513	0.476502	0.165369	0.0966774	0.164033	0.184233	0.0650756	0.478832	0.02602	0.292834	0.539792	0.0435598	0.481841	0.337209	0.169034	0.289318	0.323461	0.462319	0.338832	0.285927	0.677976	0.121658	0.173528	0.424193	0.273218	0.0312583	0.735388	0.0473849	0.474993	0.389918	0.510082	0.223978	0.0557068	0.527512	0.0399151	0.545164	0.583332	0.246931	0.0740646	0.0805785	0.0931572	0.119967	0.423884	0.101328	0.284844	0.610131	0.167293	0.0868506	0.395701	0.311484	0.222935	0.0901348	0.333825	0.246333	0.143389	0.550026	0.156164	0.111646	0.202863	0.11244	0.0420866	0.0387115	0.0702459	0.491519	0.1335	0.0559278	0.508083	0.64369	0.301289	0.0770486	0.319012	0.479596	0.678054	0.668945	0.518678	0.532829	0.366663	0.14947	0.13466	0.455328	0.023119	0.0880296	0.624328	0.0488851	0.3634	0.218842	0.180846	0.768148	0.247084	0.248236	0.133895	0.213014	0.187777
SD-->LD	77.0461	0.156352	0.420485	0.470778	0.208254	0.159262	0.334472	0.29615	0.0293864	0.197003	0.263557	0.381486	0.420811	0.531997	0.338166	0.158735	0.138709	0.0460991	0.0174367	0.36681	0.463547	0.183749	0.257004	0.377664	0.243561	0.510228	0.356616	0.171305	0.130002	0.40804	0.0846557	0.391845	0.236122	0.38915	0.438634	0.350666	0.184127	0.143773	0.381361	0.107615	0.287385	0.152016	0.278611	0.516012	0.188407	0.103886	0.257642	0.160435	0.218134	0.210011	0.164809	0.282231	0.274119	0.612814	0.0801293	0.593339	0.453474	0.167683	0.189531	0.399912	0.469945	0.129446	0.0947793	0.155303	0.175173	0.0567248	0.465477	0.0271345	0.274272	0.551413	0.0423397	0.464101	0.342569	0.158983	0.279468	0.318602	0.439485	0.33847	0.283239	0.652984	0.119295	0.182786	0.409405	0.269162	0.0254552	0.731867	0.0447691	0.464065	0.373575	0.505605	0.21804	0.0544747	0.520542	0.0293109	0.533502	0.565184	0.243724	0.0845538	0.0808097	0.0807466	0.108387	0.419624	0.0943524	0.266462	0.599176	0.153771	0.0791008	0.38119	0.29891	0.219325	0.087864	0.304339	0.231266	0.132244	0.537799	0.15229	0.106823	0.193648	0.117501	0.0337909	0.0331055	0.0755324	0.490655	0.123019	0.061689	0.500679	0.613207	0.301499	0.0763053	0.315818	0.454704	0.65746	0.641293	0.50507	0.530312	0.35335	0.149159	0.126238	0.444728	0.0286283	0.0864062	0.607275	0.0346851	0.352258	0.197069	0.165289	0.769832	0.242954	0.260848	0.142283	0.206408	0.182973
SD-->LD	77.4443	0.150302	0.421098	0.449423	0.190558	0.144132	0.335327	0.286732	0.0294196	0.204957	0.252683	0.36686	0.384692	0.515593	0.331079	0.142314	0.119535	0.0365515	0.0159808	0.344202	0.443533	0.159869	0.238974	0.363207	0.23634	0.471149	0.34219	0.15539	0.116026	0.386834	0.0953002	0.37875	0.218284	0.379246	0.418702	0.333046	0.163462	0.133499	0.380533	0.0912236	0.275422	0.142724	0.267352	0.498355	0.166252	0.0947355	0.248041	0.141538	0.2178	0.19862	0.176039	0.258124	0.265867	0.570203	0.0780469	0.557707	0.434972	0.161156	0.191206	0.369028	0.470312	0.097322	0.0990184	0.149617	0.176205	0.0536006	0.450657	0.0307988	0.254504	0.556569	0.0405171	0.443671	0.342746	0.149774	0.270695	0.316655	0.420581	0.337903	0.278727	0.6237	0.114669	0.1936	0.39426	0.267388	0.0235317	0.722133	0.041326	0.450583	0.355809	0.496724	0.208867	0.0538953	0.509188	0.019735	0.520761	0.549549	0.241346	0.100289	0.0811015	0.06684	0.0987298	0.414329	0.0834685	0.248561	0.587993	0.143223	0.0753524	0.359155	0.288961	0.214128	0.0864719	0.27635	0.215672	0.124897	0.52617	0.147514	0.104616	0.18588	0.121352	0.0262611	0.028236	0.0801602	0.484882	0.114395	0.0646862	0.493743	0.582478	0.299859	0.0735596	0.308483	0.4312	0.634671	0.609234	0.490318	0.527412	0.334697	0.148423	0.119359	0.435928	0.03656	0.0818847	0.590816	0.023354	0.339103	0.174581	0.150935	0.762069	0.250265	0.262963	0.14569	0.20161	0.179948
SD-->LD	77.8426	0.150912	0.421732	0.428662	0.177676	0.128478	0.336983	0.27884	0.0299884	0.211511	0.24966	0.358023	0.346417	0.502223	0.322359	0.127814	0.104876	0.0304074	0.0184368	0.326002	0.422528	0.138965	0.2238	0.351969	0.233986	0.442044	0.332361	0.138753	0.104192	0.366474	0.106431	0.365508	0.205801	0.372046	0.401728	0.31964	0.148101	0.125392	0.370795	0.0768893	0.267964	0.134824	0.261585	0.481688	0.149355	0.091176	0.240093	0.126295	0.219354	0.186965	0.19263	0.243545	0.266206	0.535221	0.0796496	0.524253	0.419511	0.159457	0.190152	0.345753	0.478547	0.0736356	0.110982	0.146635	0.186545	0.0546525	0.435642	0.0368401	0.235335	0.557007	0.0385725	0.421081	0.336923	0.141643	0.263123	0.317233	0.406148	0.337664	0.272416	0.590908	0.106819	0.204763	0.379866	0.26844	0.0247386	0.707444	0.0375392	0.435315	0.338144	0.48312	0.197522	0.0544126	0.493788	0.012038	0.50762	0.53725	0.23913	0.121363	0.0818092	0.0526304	0.0912255	0.408328	0.0696709	0.232248	0.577212	0.135402	0.0735436	0.332837	0.282297	0.207694	0.0858715	0.250895	0.200539	0.121246	0.515169	0.142103	0.10426	0.179718	0.123503	0.0195159	0.0245632	0.084645	0.474303	0.107341	0.0654057	0.489158	0.553867	0.296994	0.0695825	0.299207	0.409405	0.611163	0.576097	0.476038	0.523962	0.313243	0.147985	0.114576	0.432114	0.0467801	0.0759552	0.576132	0.0150989	0.325768	0.150416	0.138203	0.745713	0.263925	0.254873	0.144351	0.198257	0.179053
SD-->LD	78.2408	0.161409	0.423493	0.410644	0.170821	0.113277	0.340106	0.274639	0.0307593	0.215213	0.254873	0.356414	0.312665	0.491456	0.312642	0.116895	0.0950133	0.0264502	0.02471	0.314602	0.402721	0.121533	0.214911	0.344484	0.237704	0.422572	0.328175	0.122476	0.0945542	0.348651	0.117422	0.354472	0.198617	0.370359	0.38938	0.311086	0.140058	0.120063	0.3555	0.0661704	0.265711	0.129025	0.261191	0.466403	0.139453	0.0928386	0.235357	0.115613	0.22355	0.1765	0.215814	0.241188	0.276345	0.510129	0.0850647	0.498092	0.40992	0.163393	0.184359	0.331074	0.492847	0.0615698	0.13197	0.146937	0.205024	0.0594126	0.422012	0.0451019	0.218553	0.555126	0.0367275	0.397823	0.326778	0.135244	0.257684	0.320514	0.396048	0.339103	0.264638	0.556705	0.0958166	0.21522	0.367411	0.271725	0.0284097	0.689798	0.0348824	0.420175	0.322551	0.466026	0.185229	0.0554741	0.476148	0.00731943	0.49485	0.528255	0.236311	0.146493	0.0838315	0.0393503	0.0864973	0.402111	0.0550684	0.218598	0.567808	0.130202	0.0726199	0.306505	0.279607	0.200885	0.0858432	0.228998	0.18713	0.121329	0.505322	0.136821	0.105944	0.175262	0.123768	0.0139659	0.0225266	0.0899562	0.460143	0.101587	0.0647542	0.488334	0.529533	0.295572	0.0661171	0.289816	0.389789	0.588928	0.544909	0.463937	0.520514	0.291234	0.148511	0.112029	0.435705	0.0587485	0.0705593	0.564333	0.0101707	0.314135	0.125915	0.12783	0.724581	0.280236	0.239917	0.141182	0.196273	0.180935
SD-->LD	78.6391	0.184552	0.427572	0.39736	0.171172	0.10019	0.346235	0.276837	0.0317564	0.216184	0.269207	0.363793	0.288923	0.483317	0.303402	0.110995	0.0906303	0.0244662	0.0349218	0.312093	0.387723	0.108174	0.216348	0.34073	0.248825	0.411064	0.330798	0.107986	0.0875896	0.335817	0.128933	0.34839	0.197414	0.377529	0.382946	0.309051	0.141126	0.118486	0.341828	0.0602093	0.269133	0.125779	0.266704	0.452875	0.139064	0.0987471	0.233566	0.110085	0.2316	0.16796	0.245675	0.253057	0.297442	0.496079	0.0944394	0.483377	0.407934	0.173318	0.177633	0.326334	0.511117	0.0635426	0.163208	0.150186	0.228225	0.0660585	0.410929	0.0557087	0.204957	0.555956	0.0353792	0.37617	0.315332	0.131918	0.255386	0.327167	0.390026	0.344137	0.256425	0.524393	0.0830652	0.22448	0.358721	0.276296	0.0341973	0.671408	0.0350524	0.4069	0.310875	0.448762	0.173179	0.056442	0.4592	0.00691125	0.483584	0.521771	0.23261	0.173358	0.0875507	0.0281728	0.0851148	0.395799	0.0418009	0.208536	0.560463	0.127745	0.0728048	0.284573	0.281366	0.194887	0.0862753	0.211717	0.176329	0.125404	0.497793	0.132427	0.110627	0.172868	0.122233	0.0103276	0.0220851	0.0971224	0.444924	0.0969798	0.063699	0.492196	0.510777	0.29809	0.0645258	0.281579	0.372807	0.569884	0.518394	0.455481	0.518394	0.270736	0.148994	0.111286	0.446374	0.0717953	0.0671944	0.556344	0.00896407	0.305851	0.104574	0.121359	0.703847	0.297648	0.221888	0.139814	0.195839	0.186499
SD-->LD	79.0373	0.222052	0.434954	0.390501	0.179857	0.090961	0.357193	0.288086	0.0333659	0.215739	0.293584	0.382025	0.279252	0.478422	0.296141	0.11056	0.0925885	0.0253169	0.0493594	0.319824	0.381605	0.0993735	0.230784	0.340311	0.268649	0.405554	0.341664	0.0971106	0.0848572	0.330816	0.143144	0.349758	0.203515	0.396556	0.383591	0.314981	0.153199	0.121708	0.335284	0.0600575	0.278271	0.125412	0.279258	0.441669	0.151188	0.107574	0.233663	0.109983	0.244947	0.161696	0.281097	0.280084	0.330479	0.493019	0.108047	0.482522	0.414548	0.188948	0.17429	0.332669	0.533522	0.081321	0.205789	0.157275	0.249637	0.0743794	0.403344	0.0687703	0.195165	0.561104	0.0355721	0.358776	0.306285	0.133051	0.256893	0.338072	0.388029	0.354953	0.24937	0.497394	0.0705238	0.232337	0.356101	0.281666	0.0422427	0.654461	0.0392838	0.396172	0.304533	0.435689	0.162673	0.0574384	0.446519	0.0125502	0.474825	0.517045	0.228608	0.199442	0.092688	0.0200623	0.0873705	0.389228	0.0316239	0.202887	0.555658	0.128383	0.075737	0.269813	0.287991	0.191089	0.0870887	0.200497	0.168348	0.134092	0.494387	0.129443	0.119016	0.173188	0.119429	0.0093483	0.0230135	0.107177	0.432132	0.0936604	0.0631256	0.501609	0.497975	0.304102	0.0654434	0.276997	0.358878	0.555372	0.499164	0.451803	0.519191	0.254619	0.146815	0.111127	0.461634	0.0852939	0.0664708	0.552909	0.0117959	0.302362	0.0883606	0.120924	0.685695	0.314119	0.203955	0.142979	0.197491	0.196882
SD-->LD	79.4355	0.274159	0.446174	0.391685	0.197874	0.0870928	0.373874	0.310003	0.036083	0.215488	0.328267	0.412241	0.286084	0.478051	0.292149	0.115105	0.101786	0.0308204	0.0683461	0.338288	0.38785	0.0952349	0.259182	0.342716	0.29803	0.404653	0.362232	0.0913495	0.0883184	0.336252	0.16288	0.360155	0.218289	0.429242	0.392322	0.329443	0.178216	0.130388	0.338065	0.0665468	0.292651	0.127799	0.300242	0.433504	0.17864	0.118038	0.234542	0.115168	0.264652	0.157941	0.31946	0.321796	0.375913	0.498746	0.126132	0.495963	0.430181	0.209479	0.176134	0.350626	0.560458	0.115648	0.2605	0.169958	0.265317	0.0848485	0.400153	0.0846006	0.190578	0.566839	0.0383894	0.348589	0.303195	0.139731	0.262901	0.354173	0.389977	0.373648	0.244436	0.478374	0.0596996	0.239225	0.361847	0.287947	0.0524009	0.6414	0.0491258	0.388713	0.304371	0.430333	0.15559	0.0587333	0.441739	0.02568	0.469429	0.514675	0.225283	0.222983	0.0993175	0.0151686	0.0935067	0.382642	0.0260906	0.202545	0.553092	0.133439	0.0835517	0.262713	0.300055	0.191092	0.088158	0.196843	0.163888	0.148564	0.497091	0.128364	0.131416	0.176863	0.116381	0.011909	0.0252824	0.12118	0.424771	0.0922681	0.0637203	0.517111	0.490627	0.31094	0.0696511	0.275202	0.348997	0.546252	0.488031	0.453711	0.52454	0.244421	0.140965	0.110696	0.479838	0.0985514	0.0683895	0.554589	0.0185554	0.304629	0.0795084	0.127139	0.671016	0.329509	0.188327	0.152783	0.202695	0.213373
SD-->LD	79.8338	0.339448	0.461251	0.402482	0.226107	0.0899993	0.395601	0.342555	0.040234	0.216676	0.372439	0.454101	0.310078	0.48402	0.293051	0.123797	0.118997	0.0433434	0.0921185	0.36724	0.40832	0.0955835	0.301231	0.347938	0.336913	0.407926	0.393244	0.0913811	0.0989112	0.353848	0.191143	0.37953	0.242624	0.475752	0.409501	0.352314	0.217793	0.144592	0.350433	0.0799286	0.311357	0.132054	0.330813	0.428906	0.223369	0.129042	0.235476	0.125116	0.291107	0.156547	0.358328	0.376336	0.433125	0.508834	0.148286	0.522264	0.454512	0.234043	0.183198	0.380248	0.589388	0.165781	0.327706	0.188451	0.279363	0.0954201	0.402159	0.103917	0.193314	0.567733	0.0440952	0.348478	0.308863	0.152881	0.274422	0.376149	0.395767	0.401832	0.241666	0.46944	0.0523391	0.246357	0.377397	0.295405	0.0645912	0.634179	0.0658773	0.385394	0.311186	0.435521	0.153618	0.0604868	0.447782	0.0473356	0.468341	0.515483	0.223864	0.244083	0.108579	0.0135771	0.10388	0.377598	0.0267498	0.208389	0.553415	0.144944	0.0975404	0.264083	0.317366	0.196539	0.0895493	0.201938	0.164436	0.169877	0.507736	0.12935	0.147751	0.185399	0.11435	0.0186644	0.0296411	0.139586	0.424649	0.0939653	0.0660802	0.538436	0.488792	0.319121	0.0771038	0.276476	0.34443	0.544242	0.485645	0.461784	0.536231	0.240966	0.134363	0.111128	0.502412	0.111121	0.0731362	0.561688	0.0287377	0.3127	0.0800257	0.139846	0.662323	0.346332	0.177192	0.171019	0.213543	0.237251
SD-->LD	80.232	0.414867	0.479055	0.423989	0.265275	0.100656	0.420641	0.384418	0.045907	0.220123	0.424358	0.506139	0.350622	0.497966	0.300437	0.134738	0.144376	0.0642988	0.12065	0.405712	0.442341	0.100394	0.355201	0.356614	0.383952	0.415224	0.433604	0.0975882	0.116316	0.38366	0.231372	0.405559	0.276816	0.534066	0.43397	0.383109	0.272893	0.164069	0.373568	0.0995122	0.333117	0.137021	0.37109	0.427963	0.28575	0.139187	0.236956	0.139101	0.324578	0.156715	0.399144	0.440506	0.49994	0.519071	0.17251	0.558562	0.486423	0.262138	0.193305	0.42058	0.616863	0.229087	0.40714	0.211583	0.298602	0.103556	0.410099	0.126833	0.205076	0.559904	0.0524961	0.359915	0.325478	0.173241	0.29195	0.403893	0.405246	0.4399	0.24085	0.471714	0.050374	0.255448	0.403272	0.305086	0.0786781	0.63394	0.0902279	0.386572	0.325736	0.452898	0.157445	0.0628995	0.466357	0.0779853	0.471875	0.519297	0.225546	0.264026	0.12143	0.0148969	0.119053	0.376806	0.0351102	0.221115	0.557836	0.164738	0.117924	0.273171	0.339049	0.208625	0.0917578	0.216304	0.171529	0.198848	0.52717	0.132315	0.168221	0.200384	0.114369	0.0299782	0.0361941	0.162317	0.432622	0.0999951	0.0700861	0.564916	0.492521	0.329982	0.0875985	0.28091	0.346856	0.551245	0.491998	0.476247	0.55596	0.244844	0.13	0.113735	0.530371	0.122841	0.0815185	0.574104	0.0421917	0.32611	0.0904519	0.159024	0.659101	0.367511	0.172323	0.196945	0.232633	0.269391
SD-->LD	80.6302	0.495835	0.497843	0.456422	0.315055	0.119873	0.446407	0.433023	0.0528314	0.226275	0.481493	0.565969	0.405854	0.520262	0.314699	0.145267	0.177214	0.0929132	0.153653	0.451467	0.48724	0.109618	0.418255	0.36884	0.436304	0.426251	0.480284	0.109586	0.139708	0.422425	0.283994	0.434114	0.320634	0.600386	0.46299	0.421163	0.342251	0.188135	0.407695	0.122402	0.356518	0.143233	0.41999	0.430019	0.36387	0.147027	0.238893	0.155843	0.36479	0.157295	0.440982	0.509571	0.572834	0.527224	0.195579	0.601517	0.524179	0.293279	0.205714	0.469711	0.642394	0.300458	0.496733	0.237172	0.326968	0.110433	0.423879	0.151679	0.226455	0.544385	0.0633429	0.383243	0.353662	0.201328	0.314988	0.436709	0.418298	0.487246	0.242134	0.485566	0.0554298	0.267963	0.439352	0.318343	0.094631	0.6408	0.122168	0.39143	0.349309	0.482317	0.166935	0.0658792	0.497733	0.116993	0.47973	0.525264	0.231354	0.284481	0.137113	0.0182869	0.139396	0.383238	0.0524228	0.241103	0.566759	0.193705	0.143639	0.28697	0.364442	0.227998	0.0953049	0.240052	0.18618	0.235939	0.555001	0.136722	0.193113	0.223089	0.116949	0.0459271	0.0446131	0.188631	0.448487	0.111639	0.0752663	0.595633	0.501276	0.34356	0.101185	0.288903	0.357652	0.568306	0.50668	0.496878	0.584575	0.256686	0.129043	0.119287	0.563917	0.133538	0.0944415	0.591419	0.0595982	0.343996	0.10861	0.183979	0.65938	0.395603	0.174304	0.22924	0.26241	0.309987
SD-->LD	81.0285	0.577044	0.516227	0.498747	0.373601	0.148446	0.47073	0.484929	0.0605421	0.235346	0.540631	0.630369	0.472871	0.54983	0.335302	0.152652	0.215921	0.125454	0.190336	0.500918	0.538873	0.123046	0.486204	0.383935	0.489883	0.440547	0.52934	0.127103	0.167244	0.464156	0.345949	0.463625	0.373583	0.669804	0.492873	0.465505	0.422466	0.215374	0.451726	0.144418	0.38	0.151834	0.475629	0.433774	0.453321	0.151966	0.242504	0.17358	0.410264	0.157117	0.481146	0.578269	0.647212	0.532834	0.212301	0.647408	0.565111	0.326724	0.219895	0.524397	0.666141	0.373423	0.591438	0.262376	0.36474	0.118009	0.442474	0.175036	0.256333	0.526084	0.0764554	0.41777	0.392446	0.23729	0.341281	0.473639	0.434882	0.542543	0.245708	0.510997	0.0684135	0.285034	0.485039	0.336116	0.112874	0.653909	0.161312	0.398588	0.38354	0.522026	0.181507	0.0690269	0.540843	0.16282	0.491383	0.532486	0.242299	0.306907	0.153741	0.0229746	0.164657	0.398637	0.079208	0.268711	0.578949	0.231595	0.172559	0.301639	0.393817	0.254745	0.100399	0.273144	0.208771	0.281031	0.590012	0.141654	0.222376	0.254378	0.122083	0.0664231	0.0546527	0.217247	0.471241	0.130277	0.0812511	0.629218	0.513675	0.358478	0.118181	0.300166	0.377387	0.595202	0.528902	0.522836	0.621708	0.276316	0.131004	0.128018	0.602953	0.142937	0.11238	0.613013	0.0824489	0.365275	0.13207	0.21247	0.662597	0.432648	0.182282	0.267182	0.304379	0.358348
SD-->LD	81.4267	0.653436	0.532939	0.548722	0.438369	0.186518	0.492098	0.536631	0.0685909	0.247516	0.598352	0.695627	0.547639	0.584546	0.360508	0.157371	0.258214	0.157673	0.229113	0.549576	0.592923	0.140076	0.554907	0.400558	0.540043	0.457221	0.57684	0.14961	0.195393	0.503056	0.411417	0.494028	0.434311	0.737018	0.520125	0.514421	0.508075	0.24424	0.503212	0.16338	0.402369	0.162204	0.535865	0.438176	0.547994	0.156155	0.24987	0.190752	0.458939	0.156376	0.518029	0.642095	0.718866	0.535643	0.220447	0.692752	0.606362	0.361419	0.233657	0.580619	0.688985	0.441886	0.683727	0.285083	0.411094	0.126441	0.464468	0.192457	0.292409	0.513946	0.0919787	0.461681	0.440313	0.281123	0.367165	0.513584	0.454735	0.603682	0.251126	0.547643	0.0894232	0.307726	0.539146	0.35892	0.134135	0.671856	0.20728	0.40749	0.428735	0.569787	0.200061	0.0722024	0.593552	0.214054	0.506163	0.540439	0.259726	0.3322	0.170843	0.0287527	0.194127	0.422501	0.114841	0.304659	0.592024	0.277789	0.202542	0.314742	0.428167	0.288277	0.10706	0.315276	0.239357	0.333327	0.630736	0.146411	0.255586	0.294625	0.129501	0.0914413	0.0657865	0.247055	0.499932	0.15713	0.0876038	0.663727	0.527774	0.373797	0.139265	0.311512	0.406188	0.630749	0.556682	0.552779	0.666135	0.301521	0.134522	0.139329	0.646179	0.150946	0.13536	0.638013	0.112538	0.38914	0.161717	0.241119	0.667454	0.47856	0.194542	0.308146	0.358836	0.412653
SD-->LD	81.825	0.721491	0.546519	0.603488	0.506997	0.233169	0.509618	0.585415	0.076508	0.263022	0.65176	0.758326	0.625156	0.622044	0.387219	0.163725	0.301456	0.187047	0.267342	0.593097	0.6462	0.159794	0.621204	0.417042	0.582628	0.475016	0.619848	0.174988	0.219758	0.535824	0.473482	0.524552	0.500134	0.797695	0.542402	0.565737	0.592767	0.273582	0.559081	0.179685	0.423068	0.171684	0.598776	0.442666	0.641387	0.16432	0.262159	0.206587	0.508876	0.156549	0.551232	0.697932	0.784987	0.534539	0.222419	0.734933	0.645598	0.396367	0.244941	0.634722	0.713208	0.501425	0.766221	0.304551	0.465208	0.134134	0.488761	0.200994	0.332923	0.51536	0.110322	0.512294	0.495729	0.333018	0.388927	0.555777	0.476735	0.668285	0.25913	0.594602	0.117785	0.335416	0.599761	0.38737	0.158242	0.692697	0.259148	0.417744	0.483755	0.623625	0.220762	0.0754766	0.652718	0.269403	0.523666	0.550035	0.285342	0.3608	0.188202	0.0360255	0.227213	0.453575	0.158273	0.349166	0.603657	0.332549	0.232137	0.326322	0.468303	0.327358	0.114561	0.365752	0.278093	0.391631	0.675578	0.150626	0.291266	0.344037	0.13884	0.120936	0.0775593	0.276984	0.533604	0.193045	0.0940552	0.697051	0.542651	0.392673	0.165401	0.323464	0.443683	0.67299	0.588371	0.586082	0.715582	0.330364	0.139204	0.152625	0.692385	0.157478	0.162505	0.6653	0.151002	0.414859	0.194527	0.266065	0.669956	0.528669	0.209257	0.349312	0.425285	0.469703
SD-->LD	82.2232	0.779994	0.556022	0.6603	0.577149	0.286914	0.52312	0.629854	0.0836581	0.281946	0.69909	0.816109	0.700455	0.660352	0.412325	0.174942	0.34306	0.211984	0.301638	0.628634	0.697198	0.181397	0.682438	0.431961	0.614976	0.492967	0.657072	0.199266	0.237611	0.56168	0.526722	0.5542	0.56774	0.849928	0.558637	0.617758	0.67197	0.3025	0.617132	0.193247	0.441777	0.178385	0.662781	0.446334	0.727785	0.180328	0.279053	0.221036	0.558134	0.158051	0.579078	0.743861	0.843758	0.528317	0.220306	0.772239	0.680854	0.430979	0.255199	0.684127	0.740907	0.549546	0.834837	0.320616	0.524546	0.13946	0.514891	0.201903	0.37829	0.527442	0.13147	0.566865	0.556889	0.393405	0.404315	0.599695	0.498917	0.73364	0.269392	0.649839	0.152599	0.365718	0.664012	0.422616	0.184325	0.714243	0.315084	0.42864	0.545773	0.680487	0.241751	0.0784398	0.714538	0.327154	0.543616	0.562136	0.320296	0.392444	0.206381	0.0456767	0.263586	0.489731	0.208007	0.401219	0.612527	0.394811	0.26086	0.337264	0.514262	0.369801	0.122485	0.423478	0.324572	0.454115	0.72273	0.154038	0.328118	0.402145	0.149763	0.154714	0.0897342	0.305553	0.571006	0.237838	0.1005	0.727069	0.557874	0.417083	0.196846	0.335314	0.488596	0.719264	0.621768	0.622121	0.767311	0.360177	0.144625	0.167366	0.740381	0.162513	0.192251	0.693312	0.197828	0.441892	0.229231	0.285368	0.66783	0.577408	0.225264	0.389648	0.501737	0.525515
SD-->LD	82.6214	0.828511	0.561023	0.716448	0.646744	0.345712	0.532634	0.6697	0.0895613	0.3037	0.739952	0.866962	0.769936	0.6975	0.435054	0.19192	0.380834	0.232088	0.329614	0.655351	0.74582	0.203823	0.736662	0.444492	0.636184	0.510317	0.687967	0.219917	0.249109	0.581294	0.568995	0.582411	0.634437	0.89366	0.568372	0.66912	0.743114	0.330196	0.675834	0.203287	0.458074	0.182593	0.726005	0.448283	0.803087	0.205253	0.299981	0.234373	0.604721	0.160228	0.600752	0.77895	0.893876	0.517261	0.215769	0.803893	0.710543	0.46414	0.265182	0.727053	0.771854	0.585198	0.888325	0.333774	0.585918	0.141555	0.542546	0.197625	0.429781	0.546131	0.154233	0.623301	0.622682	0.462436	0.412885	0.644542	0.519502	0.796506	0.280352	0.710397	0.192857	0.39589	0.72831	0.466164	0.2107	0.734341	0.372658	0.439462	0.610821	0.736974	0.26191	0.0807379	0.775414	0.385331	0.56535	0.57684	0.364572	0.425633	0.226036	0.0587422	0.302939	0.528099	0.261745	0.458969	0.61762	0.461459	0.288317	0.347681	0.565271	0.413212	0.130207	0.486585	0.377103	0.518597	0.770046	0.156225	0.364895	0.46758	0.161742	0.191934	0.102	0.331235	0.611305	0.289769	0.10695	0.752267	0.573022	0.44812	0.233429	0.345552	0.539012	0.766435	0.65394	0.659648	0.818189	0.38921	0.151833	0.183965	0.789249	0.165916	0.222499	0.720063	0.25196	0.469623	0.265327	0.299166	0.661443	0.621118	0.241767	0.429916	0.584737	0.576181
SD-->LD	83.0197	0.866284	0.561173	0.769211	0.71389	0.407413	0.538333	0.705451	0.0940113	0.326985	0.77546	0.908905	0.830698	0.731578	0.45521	0.213805	0.413255	0.248385	0.350914	0.673843	0.792298	0.22572	0.782085	0.454641	0.647299	0.526203	0.71209	0.23894	0.256056	0.595394	0.60067	0.608898	0.698037	0.928984	0.571822	0.71891	0.804995	0.355922	0.734171	0.208482	0.471716	0.184662	0.786552	0.44722	0.865171	0.237404	0.323494	0.246654	0.647537	0.161804	0.616581	0.802615	0.934356	0.502494	0.20989	0.829174	0.733557	0.494366	0.275368	0.762563	0.805928	0.609009	0.926142	0.345443	0.646303	0.140394	0.571067	0.190399	0.486491	0.56682	0.176656	0.679688	0.691428	0.539712	0.415252	0.688846	0.537669	0.853427	0.289942	0.772467	0.237203	0.423806	0.788865	0.518179	0.234998	0.751349	0.429316	0.449492	0.674616	0.790037	0.280367	0.0820166	0.832275	0.442175	0.587706	0.593672	0.417077	0.457826	0.246901	0.075612	0.344833	0.565986	0.316808	0.520242	0.617999	0.528931	0.31368	0.356857	0.620026	0.455508	0.136751	0.552531	0.433124	0.583151	0.815068	0.156937	0.39991	0.538181	0.173974	0.230991	0.114605	0.352771	0.654202	0.345767	0.113569	0.772057	0.587303	0.486253	0.274121	0.354342	0.592571	0.811966	0.681833	0.696769	0.86502	0.416279	0.162225	0.202327	0.837312	0.167463	0.250879	0.743601	0.310992	0.497179	0.302637	0.30793	0.653196	0.657333	0.257843	0.470851	0.669601	0.618586
SD-->LD	83.4179	0.892464	0.556418	0.815756	0.776485	0.469332	0.540299	0.737576	0.0970315	0.350253	0.807117	0.940603	0.880347	0.760812	0.472276	0.238323	0.439665	0.262167	0.366923	0.685324	0.835987	0.245142	0.817687	0.462335	0.650769	0.539707	0.729011	0.259293	0.260358	0.604244	0.623321	0.632968	0.756722	0.955711	0.569599	0.766263	0.857345	0.379182	0.79087	0.207613	0.482658	0.184348	0.84228	0.442177	0.912626	0.272995	0.347083	0.257709	0.686004	0.16172	0.628094	0.815482	0.964411	0.485593	0.203194	0.84762	0.749163	0.520479	0.285461	0.79017	0.840478	0.622443	0.94729	0.357222	0.702734	0.136823	0.59909	0.181671	0.54562	0.58331	0.196723	0.734223	0.760043	0.623807	0.412586	0.730665	0.553316	0.901625	0.296162	0.831529	0.283789	0.448459	0.842335	0.57634	0.255274	0.764403	0.482843	0.458099	0.733203	0.837104	0.295773	0.0817378	0.882387	0.496528	0.60947	0.611912	0.47599	0.486497	0.267765	0.0955685	0.38845	0.601804	0.37093	0.582528	0.613722	0.595355	0.335954	0.364242	0.676993	0.494921	0.141975	0.618772	0.490382	0.64635	0.855299	0.156352	0.431432	0.611312	0.18554	0.270061	0.128888	0.369172	0.699173	0.402223	0.120536	0.786536	0.5995	0.52982	0.315754	0.363481	0.64657	0.854606	0.703534	0.731536	0.905175	0.438331	0.17488	0.219916	0.881487	0.167093	0.275105	0.762494	0.370658	0.523596	0.34224	0.31196	0.64588	0.683575	0.272354	0.511983	0.750917	0.650904
SD-->LD	83.8162	0.906819	0.547278	0.85336	0.832445	0.528449	0.538482	0.765987	0.0987645	0.372018	0.835646	0.961835	0.917354	0.783627	0.485363	0.262416	0.459972	0.27389	0.379639	0.691084	0.875226	0.260028	0.843585	0.467076	0.649538	0.549811	0.738439	0.281229	0.263201	0.607774	0.63876	0.653273	0.809168	0.973211	0.562648	0.810108	0.900488	0.399755	0.843882	0.200713	0.490992	0.181371	0.890804	0.432745	0.94431	0.307744	0.368075	0.267449	0.719541	0.159204	0.636794	0.819122	0.983669	0.468216	0.196126	0.859092	0.757157	0.541823	0.294895	0.809757	0.871157	0.62724	0.950852	0.369847	0.752354	0.131853	0.624505	0.172007	0.60435	0.591619	0.212892	0.785308	0.824654	0.711303	0.406796	0.768341	0.566284	0.939757	0.29845	0.883372	0.330569	0.470492	0.886503	0.637574	0.27162	0.772735	0.531708	0.465521	0.783538	0.876462	0.307146	0.0802117	0.9238	0.547782	0.629796	0.630447	0.538654	0.510377	0.287642	0.117472	0.431859	0.634934	0.421873	0.642622	0.606248	0.660676	0.354097	0.369795	0.734484	0.529978	0.147376	0.683336	0.547078	0.706757	0.888665	0.15436	0.458746	0.684212	0.195659	0.307724	0.145714	0.380039	0.744732	0.455557	0.127571	0.796173	0.608727	0.57497	0.35336	0.373094	0.698437	0.893077	0.719589	0.762686	0.936697	0.451624	0.187952	0.234594	0.919689	0.16492	0.293423	0.775718	0.425276	0.548091	0.382535	0.314215	0.639343	0.700555	0.284091	0.553395	0.823828	0.672835
SD-->LD	84.2144	0.910221	0.534793	0.879918	0.880459	0.582217	0.532979	0.790118	0.0993915	0.390869	0.860605	0.973301	0.941353	0.798772	0.49329	0.283279	0.47423	0.283025	0.390302	0.692283	0.907637	0.269346	0.860569	0.468491	0.646175	0.555489	0.740423	0.301641	0.265674	0.605642	0.648821	0.668243	0.854585	0.980668	0.552393	0.849339	0.934866	0.417552	0.890667	0.189483	0.4969	0.176022	0.930054	0.419312	0.960136	0.338524	0.384791	0.276047	0.747403	0.153528	0.642584	0.814974	0.992571	0.451488	0.189278	0.863594	0.758163	0.557863	0.304174	0.82186	0.895439	0.625363	0.937466	0.382251	0.79279	0.126071	0.644857	0.161729	0.661172	0.592729	0.224358	0.831479	0.881719	0.795117	0.40049	0.800381	0.576344	0.966761	0.297842	0.925217	0.375149	0.49076	0.91983	0.698896	0.284675	0.775642	0.574456	0.471841	0.824386	0.907083	0.314563	0.0782338	0.955509	0.594983	0.648507	0.648045	0.602205	0.529538	0.305213	0.13948	0.473021	0.665224	0.4678	0.697298	0.596833	0.725275	0.367573	0.372916	0.790351	0.559183	0.153899	0.74468	0.601096	0.762903	0.913513	0.151213	0.480232	0.754084	0.204099	0.342747	0.164291	0.385723	0.788164	0.502604	0.134402	0.801798	0.614737	0.61618	0.383571	0.381582	0.745913	0.925964	0.730003	0.789108	0.958398	0.456665	0.199527	0.245395	0.949461	0.161148	0.305955	0.782672	0.469384	0.569594	0.418727	0.316245	0.633449	0.71224	0.291227	0.593912	0.884721	0.68458
SD-->LD	84.6126	0.904539	0.520277	0.894266	0.920074	0.628212	0.524451	0.809551	0.099101	0.405649	0.880873	0.976115	0.952946	0.805403	0.49485	0.299046	0.482786	0.288568	0.398664	0.689954	0.930172	0.273374	0.869438	0.466402	0.642307	0.556546	0.73556	0.316112	0.270341	0.596971	0.655626	0.676845	0.892336	0.97829	0.540432	0.88322	0.960516	0.432612	0.928989	0.175873	0.500595	0.169055	0.958955	0.404689	0.96168	0.363404	0.396448	0.283573	0.768787	0.144821	0.644338	0.804502	0.992356	0.435739	0.182732	0.861673	0.753551	0.567879	0.314372	0.827482	0.91166	0.61864	0.910191	0.391173	0.822294	0.120449	0.658145	0.151945	0.715438	0.585538	0.231094	0.871235	0.928218	0.863745	0.39556	0.825177	0.58356	0.982018	0.295194	0.955058	0.415613	0.509496	0.941224	0.757131	0.294573	0.772659	0.609639	0.477048	0.855188	0.92779	0.318517	0.076066	0.97682	0.63614	0.664344	0.663385	0.663792	0.543714	0.318625	0.159263	0.509716	0.692476	0.507061	0.744524	0.585817	0.788214	0.375856	0.371546	0.842097	0.581499	0.161167	0.80125	0.649884	0.81333	0.928664	0.147293	0.495084	0.818318	0.210798	0.373645	0.182544	0.386736	0.826847	0.540895	0.140744	0.804048	0.617544	0.648784	0.407087	0.388336	0.787217	0.952021	0.734527	0.80946	0.969573	0.45537	0.207997	0.250949	0.968696	0.156138	0.313781	0.783206	0.500402	0.58695	0.446453	0.317704	0.626056	0.719772	0.292763	0.630634	0.931613	0.68708
SD-->LD	85.0109	0.891993	0.504619	0.895743	0.951124	0.664724	0.514319	0.824739	0.0979584	0.415713	0.895172	0.97166	0.953885	0.802749	0.489385	0.309643	0.486628	0.289485	0.404275	0.685283	0.941721	0.272681	0.871694	0.460644	0.638719	0.553437	0.725003	0.322597	0.278585	0.581334	0.660096	0.679117	0.922236	0.967259	0.527975	0.911715	0.977585	0.445014	0.956979	0.161484	0.502176	0.161623	0.977668	0.391167	0.9517	0.381336	0.401605	0.289765	0.783865	0.134013	0.640968	0.788826	0.984469	0.421629	0.176695	0.853993	0.744759	0.571606	0.323972	0.827149	0.919237	0.608277	0.874298	0.393327	0.840328	0.115929	0.663517	0.143114	0.765666	0.568958	0.233473	0.90392	0.962409	0.908684	0.39285	0.84161	0.588376	0.985835	0.291389	0.971619	0.450635	0.525653	0.951347	0.808967	0.301259	0.764054	0.635872	0.481087	0.875877	0.938051	0.319664	0.0735015	0.987428	0.669822	0.6753	0.675556	0.720891	0.551751	0.326493	0.174714	0.540076	0.715825	0.53856	0.78365	0.573328	0.846706	0.378657	0.36471	0.887224	0.596362	0.168234	0.851678	0.691036	0.856349	0.933872	0.142997	0.503729	0.874524	0.215855	0.398924	0.19817	0.383613	0.859167	0.56904	0.146384	0.803361	0.617221	0.671547	0.42686	0.393521	0.82112	0.970583	0.733695	0.822463	0.970515	0.449565	0.212733	0.25003	0.976293	0.150316	0.317299	0.777868	0.518485	0.59938	0.462692	0.317963	0.615859	0.723045	0.289301	0.660531	0.964174	0.682111
SD-->LD	85.4091	0.874465	0.488107	0.884855	0.973735	0.690875	0.503573	0.83646	0.0961929	0.420772	0.902676	0.961458	0.946874	0.790677	0.476176	0.316126	0.486714	0.28499	0.40685	0.67931	0.942932	0.268205	0.869146	0.451805	0.635405	0.546958	0.710106	0.321548	0.290222	0.559836	0.661796	0.676113	0.944208	0.949316	0.516098	0.935065	0.986481	0.454801	0.97337	0.147571	0.501509	0.154506	0.986999	0.379818	0.933463	0.391785	0.399369	0.294454	0.793391	0.12266	0.632864	0.768974	0.970355	0.410208	0.171321	0.841513	0.733013	0.569315	0.330881	0.82094	0.918246	0.595157	0.835209	0.387884	0.847286	0.112278	0.661141	0.135193	0.809765	0.546426	0.232449	0.929451	0.984454	0.926968	0.391883	0.84937	0.591271	0.979384	0.287898	0.974723	0.47909	0.537437	0.953233	0.851413	0.305011	0.750921	0.651966	0.483897	0.887311	0.93904	0.318578	0.0702261	0.987775	0.69562	0.680421	0.684312	0.771583	0.552723	0.328723	0.184663	0.563247	0.733979	0.562338	0.814661	0.55996	0.896948	0.376366	0.354185	0.923416	0.603646	0.174441	0.894859	0.723064	0.890104	0.929917	0.138733	0.507079	0.920443	0.219598	0.417482	0.209552	0.376994	0.884744	0.586806	0.151053	0.800127	0.613855	0.685144	0.444994	0.39619	0.846866	0.981511	0.72902	0.827365	0.962723	0.440371	0.213832	0.242425	0.972142	0.143874	0.315957	0.767878	0.52498	0.606865	0.466609	0.316291	0.605499	0.723612	0.282629	0.681425	0.98335	0.671757
SD-->LD	85.8074	0.853602	0.470576	0.86338	0.988354	0.706951	0.492556	0.845333	0.0941512	0.420825	0.902963	0.946936	0.934919	0.770452	0.454598	0.319536	0.483761	0.274983	0.406423	0.672326	0.935212	0.260958	0.863159	0.441479	0.631825	0.538033	0.692147	0.31569	0.304064	0.534958	0.659833	0.669472	0.957658	0.926431	0.505333	0.953464	0.987625	0.461919	0.977674	0.134974	0.498595	0.147762	0.988322	0.371377	0.909903	0.394793	0.390558	0.297723	0.798808	0.112583	0.621824	0.745997	0.951497	0.402243	0.166899	0.825366	0.719174	0.561877	0.333305	0.809027	0.910628	0.579701	0.796395	0.376472	0.844365	0.108708	0.651849	0.12775	0.845969	0.523019	0.22868	0.947817	0.995846	0.920574	0.391095	0.848461	0.592488	0.964265	0.285003	0.96544	0.500144	0.543871	0.950043	0.882343	0.305854	0.734455	0.657306	0.485579	0.890784	0.933141	0.315501	0.0658284	0.978793	0.712187	0.6803	0.68966	0.814499	0.547209	0.325747	0.189177	0.579195	0.746276	0.579598	0.837551	0.546221	0.935907	0.369698	0.342418	0.948725	0.603908	0.179331	0.929503	0.745649	0.913462	0.917927	0.134736	0.506629	0.954165	0.222269	0.428616	0.216304	0.367438	0.90397	0.594639	0.154162	0.794442	0.607532	0.688532	0.461999	0.393962	0.864135	0.984788	0.722183	0.824203	0.947929	0.426678	0.210643	0.228034	0.957001	0.13658	0.309694	0.754529	0.521824	0.610077	0.462664	0.310732	0.598815	0.722261	0.27475	0.691411	0.990815	0.657751
SD-->LD	86.2056	0.831142	0.451867	0.833946	0.995629	0.714096	0.481462	0.851862	0.0921026	0.416263	0.896107	0.929285	0.9209	0.744697	0.425039	0.320672	0.478376	0.260444	0.403365	0.663772	0.920347	0.251737	0.854336	0.432082	0.627434	0.52766	0.672309	0.308873	0.318381	0.509701	0.654033	0.66095	0.96205	0.900575	0.495611	0.966986	0.981044	0.466378	0.970334	0.124187	0.493821	0.141113	0.983544	0.366492	0.883201	0.391182	0.377452	0.299864	0.802031	0.105481	0.610289	0.720826	0.929548	0.397797	0.163981	0.806512	0.703752	0.5507	0.329113	0.792191	0.89986	0.561823	0.759014	0.361927	0.833539	0.104762	0.637059	0.119988	0.873535	0.503219	0.222073	0.958386	0.998559	0.894532	0.388715	0.839274	0.593082	0.942812	0.281652	0.946125	0.513443	0.544872	0.943776	0.900948	0.303155	0.715953	0.652442	0.486256	0.887722	0.921822	0.311541	0.0603362	0.962001	0.718228	0.67564	0.69178	0.849109	0.53581	0.317815	0.189223	0.588754	0.752278	0.592721	0.853025	0.532472	0.963138	0.359679	0.331279	0.963066	0.598171	0.182726	0.954246	0.758864	0.927196	0.899662	0.130774	0.504457	0.975213	0.223807	0.432545	0.219951	0.355669	0.916375	0.593544	0.155761	0.786332	0.598605	0.685314	0.476753	0.385174	0.873433	0.981185	0.71412	0.814266	0.928074	0.408695	0.20215	0.207998	0.932992	0.128402	0.299048	0.738768	0.51131	0.609467	0.458874	0.302357	0.597385	0.722156	0.26699	0.691437	0.988728	0.641828
SD-->LD	86.6038	0.808766	0.432408	0.799599	0.996264	0.712924	0.470591	0.85667	0.0901897	0.407928	0.883106	0.909555	0.907662	0.716593	0.389916	0.321128	0.471118	0.243451	0.398085	0.653035	0.90086	0.241565	0.84292	0.426404	0.622184	0.516925	0.651768	0.303767	0.3312	0.486683	0.645584	0.652075	0.958691	0.873447	0.487075	0.975607	0.96636	0.46849	0.952856	0.115691	0.487683	0.134642	0.974471	0.364719	0.855058	0.382354	0.362471	0.301421	0.804518	0.102516	0.600755	0.694213	0.906274	0.396446	0.163081	0.78555	0.687074	0.537316	0.316413	0.771888	0.887965	0.54156	0.723495	0.347449	0.817174	0.100022	0.618875	0.11129	0.893071	0.493225	0.212787	0.95943	0.994781	0.854675	0.383906	0.82293	0.593848	0.917505	0.277813	0.920177	0.519916	0.541485	0.934992	0.907828	0.296945	0.696271	0.638615	0.486231	0.879712	0.905543	0.308057	0.0544816	0.939143	0.713463	0.667661	0.691603	0.876209	0.518874	0.305362	0.185973	0.593004	0.751601	0.60373	0.861625	0.518992	0.978879	0.347707	0.322211	0.967904	0.587806	0.184131	0.967927	0.763078	0.933054	0.877083	0.126583	0.502065	0.984494	0.224186	0.430265	0.221957	0.342158	0.921315	0.584867	0.1559	0.776045	0.587801	0.678153	0.487124	0.367015	0.875551	0.972038	0.705615	0.799113	0.904954	0.387692	0.188191	0.185573	0.90348	0.119646	0.285607	0.721359	0.49592	0.605076	0.459889	0.291448	0.598039	0.721777	0.259825	0.68602	0.979665	0.625504
SD-->LD	87.0021	0.787378	0.412961	0.763528	0.990991	0.704107	0.459958	0.860027	0.0885076	0.397083	0.86524	0.888739	0.897402	0.689767	0.354849	0.323053	0.462526	0.226929	0.390555	0.640046	0.879655	0.231624	0.829396	0.425736	0.616326	0.506407	0.631408	0.300873	0.341238	0.467242	0.636259	0.643752	0.949633	0.846088	0.478745	0.979355	0.944051	0.468533	0.927518	0.109806	0.480484	0.128863	0.962277	0.365453	0.826979	0.369791	0.347671	0.303075	0.807714	0.103504	0.594144	0.667142	0.883004	0.397052	0.164682	0.762704	0.66936	0.522929	0.297223	0.749687	0.875995	0.519669	0.69028	0.335821	0.797168	0.0942039	0.599302	0.102205	0.907095	0.493444	0.201515	0.949675	0.986604	0.805829	0.377227	0.801547	0.595318	0.890065	0.27399	0.890885	0.521757	0.53546	0.92417	0.905477	0.287948	0.67606	0.617616	0.485773	0.868002	0.885054	0.30564	0.0490657	0.911915	0.699694	0.657507	0.690011	0.89765	0.497238	0.290422	0.180626	0.592738	0.744499	0.613918	0.86375	0.505918	0.983599	0.33536	0.314781	0.965722	0.574173	0.183344	0.97041	0.758939	0.932405	0.852081	0.121879	0.499111	0.983919	0.223522	0.422973	0.223306	0.327322	0.920338	0.570391	0.154601	0.763948	0.575828	0.671235	0.490925	0.342481	0.871914	0.959149	0.696797	0.780161	0.879915	0.365896	0.171075	0.164713	0.873113	0.111062	0.271306	0.703214	0.477996	0.597052	0.465298	0.277442	0.598133	0.718417	0.253242	0.680582	0.965757	0.61011
SD-->LD	87.4003	0.767368	0.39413	0.728509	0.980734	0.689737	0.449999	0.862091	0.087196	0.385187	0.84403	0.867571	0.891061	0.667422	0.325343	0.328221	0.453152	0.213616	0.38079	0.625436	0.858965	0.22282	0.814866	0.429541	0.610295	0.495936	0.611934	0.298665	0.348854	0.45221	0.627146	0.63632	0.936756	0.818966	0.468533	0.979128	0.916018	0.466878	0.897097	0.106117	0.472509	0.124262	0.947442	0.368165	0.800021	0.354798	0.334233	0.305514	0.813083	0.108038	0.590543	0.640608	0.860819	0.398417	0.168413	0.738576	0.650682	0.508309	0.274702	0.727469	0.865382	0.497449	0.660266	0.328868	0.775286	0.0884195	0.579503	0.0937226	0.919564	0.499488	0.189505	0.929613	0.976243	0.753224	0.370323	0.777489	0.598091	0.861784	0.270647	0.860887	0.521591	0.52866	0.912474	0.897476	0.276933	0.655952	0.591398	0.485166	0.853103	0.861883	0.303922	0.0443406	0.882061	0.680111	0.645898	0.687331	0.915397	0.473339	0.276011	0.174716	0.58845	0.732541	0.623802	0.859983	0.493399	0.978372	0.323985	0.307144	0.959178	0.558461	0.180791	0.962633	0.747469	0.925689	0.826643	0.116338	0.494081	0.976184	0.222088	0.411845	0.224244	0.311789	0.916341	0.552382	0.152044	0.750336	0.563239	0.668673	0.487476	0.31928	0.864526	0.944457	0.686713	0.758587	0.854144	0.346798	0.153149	0.147333	0.846049	0.103589	0.257306	0.685358	0.459549	0.586108	0.473387	0.26023	0.597272	0.710296	0.246742	0.679048	0.948167	0.596821
SD-->LD	87.7985	0.748835	0.376062	0.696419	0.96678	0.672481	0.441639	0.862829	0.0862083	0.373178	0.820931	0.846554	0.888217	0.651525	0.304424	0.336804	0.443446	0.204949	0.369269	0.610029	0.840228	0.215795	0.800552	0.436379	0.604352	0.485282	0.5938	0.295495	0.355123	0.441462	0.618445	0.629766	0.921112	0.792195	0.455095	0.976189	0.885062	0.464109	0.864477	0.1039	0.464057	0.121343	0.930137	0.372193	0.774566	0.338409	0.322783	0.309087	0.821136	0.115589	0.589717	0.615295	0.840253	0.399422	0.173735	0.713933	0.631786	0.49399	0.254005	0.707093	0.857937	0.476212	0.634112	0.326675	0.752996	0.0839918	0.559929	0.0867877	0.932901	0.506934	0.178114	0.901274	0.965491	0.701403	0.36523	0.752275	0.602569	0.834315	0.268963	0.83228	0.52129	0.522374	0.90097	0.886725	0.264451	0.636187	0.561719	0.484931	0.834997	0.8379	0.302158	0.0401047	0.851547	0.657512	0.633607	0.683579	0.930411	0.450623	0.263958	0.170295	0.580585	0.718149	0.632955	0.851118	0.481904	0.964947	0.314201	0.298347	0.950267	0.541531	0.177074	0.946316	0.73022	0.91247	0.803009	0.109726	0.486423	0.96448	0.220253	0.398203	0.224442	0.296353	0.91066	0.533241	0.148474	0.735425	0.550669	0.669062	0.478737	0.301119	0.855176	0.929363	0.674055	0.735443	0.828957	0.334436	0.133936	0.132091	0.823572	0.0978898	0.243789	0.668648	0.44218	0.573563	0.484957	0.24108	0.593997	0.694658	0.239327	0.682848	0.927652	0.586309
SD-->LD	88.1968	0.731632	0.358787	0.668402	0.950336	0.654707	0.435551	0.862072	0.0852768	0.361321	0.79715	0.826093	0.887475	0.642506	0.292625	0.346878	0.43372	0.200741	0.356791	0.594609	0.823834	0.211188	0.786572	0.444883	0.598239	0.474634	0.577183	0.290555	0.360462	0.433951	0.610296	0.623841	0.902995	0.765949	0.438571	0.971636	0.853702	0.460784	0.832291	0.102225	0.455452	0.120305	0.910723	0.376772	0.750233	0.321547	0.313744	0.313673	0.830564	0.124778	0.590703	0.591642	0.821224	0.398926	0.179589	0.689478	0.614016	0.480536	0.240227	0.689926	0.85429	0.457138	0.611582	0.327937	0.730994	0.0816952	0.540648	0.0818017	0.946089	0.511929	0.168301	0.867677	0.955445	0.653118	0.363628	0.726688	0.608608	0.80904	0.269762	0.806418	0.521107	0.516586	0.889959	0.874862	0.251069	0.616357	0.530513	0.4856	0.813726	0.81523	0.29968	0.0364231	0.822117	0.633912	0.621171	0.678462	0.94212	0.429996	0.255584	0.16927	0.56937	0.702457	0.640676	0.837992	0.471956	0.945446	0.305596	0.288915	0.940672	0.523282	0.173118	0.924578	0.709005	0.891833	0.782975	0.10196	0.476795	0.951543	0.218242	0.383336	0.224813	0.281791	0.903424	0.514832	0.143845	0.719423	0.538714	0.669414	0.467951	0.288591	0.844975	0.914115	0.65862	0.712132	0.80474	0.330299	0.115087	0.117742	0.804973	0.0943337	0.23124	0.653918	0.426763	0.561017	0.499967	0.223989	0.586718	0.672616	0.230477	0.689678	0.905733	0.578177
SD-->LD	88.595	0.715582	0.342758	0.645291	0.931868	0.63851	0.431429	0.859784	0.0841216	0.349832	0.773679	0.806568	0.887115	0.639521	0.289288	0.354824	0.424296	0.199722	0.34414	0.580085	0.808885	0.20972	0.771375	0.454087	0.591324	0.464459	0.562075	0.283519	0.364426	0.428686	0.603427	0.618009	0.882642	0.740753	0.419642	0.96634	0.823241	0.457026	0.802671	0.0995632	0.446955	0.120892	0.889894	0.381156	0.726068	0.305178	0.307112	0.318759	0.838287	0.132801	0.590236	0.570006	0.803274	0.395774	0.183082	0.665993	0.598165	0.468633	0.233877	0.67649	0.852869	0.441179	0.591565	0.330571	0.708974	0.0819747	0.521667	0.0783261	0.955675	0.50965	0.160323	0.832285	0.94667	0.609802	0.366221	0.701397	0.615321	0.786687	0.272085	0.784139	0.519446	0.510737	0.877755	0.863735	0.237189	0.59609	0.499283	0.487487	0.789809	0.79565	0.295778	0.0333032	0.79542	0.610852	0.608647	0.670946	0.949268	0.410893	0.249862	0.17256	0.555267	0.685048	0.646053	0.821965	0.46318	0.923023	0.297061	0.279929	0.932181	0.503094	0.16958	0.900011	0.685376	0.866334	0.767297	0.0928872	0.465605	0.938642	0.216119	0.368133	0.225299	0.267839	0.893166	0.49834	0.138034	0.702756	0.527164	0.665899	0.458138	0.279873	0.834508	0.897609	0.640895	0.689405	0.780884	0.331561	0.0995833	0.105965	0.789897	0.0927287	0.219728	0.641613	0.413534	0.549325	0.51249	0.210425	0.572148	0.647406	0.219175	0.694334	0.883731	0.571867
SD-->LD	88.9933	0.700949	0.328334	0.627361	0.911654	0.624945	0.428293	0.855783	0.0825693	0.339148	0.751256	0.788185	0.885629	0.641054	0.292898	0.356401	0.415705	0.200191	0.332184	0.567008	0.794061	0.21175	0.753508	0.463211	0.583351	0.455437	0.548308	0.274588	0.366925	0.425465	0.598259	0.611458	0.860586	0.717033	0.399485	0.960801	0.794018	0.452489	0.776975	0.0942814	0.438538	0.12363	0.868082	0.384267	0.701253	0.289913	0.302099	0.323286	0.840475	0.136397	0.580557	0.550369	0.78564	0.38914	0.180722	0.644156	0.583978	0.45881	0.23114	0.666179	0.851912	0.428225	0.572363	0.331194	0.686286	0.0843137	0.503569	0.0755141	0.958568	0.499282	0.153792	0.797876	0.939128	0.572559	0.372448	0.676937	0.620993	0.767398	0.273398	0.765774	0.512502	0.503672	0.860756	0.85421	0.223174	0.575374	0.469315	0.489919	0.763445	0.779432	0.289167	0.0307602	0.772819	0.589341	0.595943	0.658665	0.950755	0.393102	0.244389	0.180213	0.538947	0.665266	0.648051	0.805042	0.454673	0.900479	0.287098	0.272288	0.926474	0.48093	0.167013	0.874475	0.660964	0.839967	0.755742	0.0830237	0.452175	0.925867	0.213632	0.353135	0.225656	0.253314	0.876559	0.484027	0.130661	0.686159	0.515423	0.65596	0.450075	0.270491	0.824328	0.877594	0.621662	0.668083	0.756364	0.334438	0.0887482	0.0983306	0.777954	0.0926279	0.209716	0.631997	0.401753	0.538271	0.516365	0.199863	0.545794	0.622847	0.204391	0.688498	0.862991	0.567346
SD-->LD	89.3915	0.687362	0.315434	0.613976	0.889785	0.614231	0.425461	0.849953	0.0804899	0.329764	0.729966	0.770059	0.882055	0.645501	0.300962	0.351902	0.408299	0.201192	0.321521	0.555125	0.778613	0.216434	0.73382	0.471273	0.574256	0.448043	0.535529	0.265135	0.367438	0.424446	0.595318	0.603761	0.837493	0.694465	0.380903	0.955163	0.765782	0.44702	0.755341	0.0870798	0.430557	0.127189	0.845478	0.385745	0.675888	0.275871	0.298968	0.326295	0.833768	0.135844	0.55185	0.532252	0.76802	0.379656	0.174752	0.624373	0.571461	0.450778	0.224816	0.657821	0.850024	0.417582	0.55175	0.329031	0.66364	0.0878904	0.487078	0.0713377	0.953517	0.488011	0.148695	0.766053	0.93304	0.541651	0.381233	0.653727	0.624087	0.750528	0.269555	0.750951	0.49881	0.494942	0.836935	0.846622	0.209266	0.554479	0.441276	0.491928	0.735627	0.766042	0.279822	0.0284528	0.755011	0.569635	0.583053	0.641159	0.946893	0.37714	0.237891	0.192361	0.521584	0.643509	0.646659	0.788478	0.445657	0.879224	0.274007	0.266739	0.924391	0.457392	0.16565	0.849024	0.636758	0.81583	0.747207	0.0734197	0.436606	0.912966	0.210507	0.338698	0.226013	0.237835	0.852203	0.471327	0.121784	0.670301	0.503352	0.640195	0.442416	0.25793	0.815086	0.853454	0.601267	0.649255	0.730764	0.336453	0.0821168	0.0942002	0.768846	0.093368	0.201601	0.624857	0.390364	0.5267	0.511339	0.190776	0.511153	0.602068	0.186797	0.669643	0.845102	0.564974
SD-->LD	89.7897	0.674538	0.303997	0.60401	0.866461	0.606065	0.42325	0.842502	0.0778286	0.321946	0.709997	0.750802	0.876394	0.651542	0.310694	0.343651	0.40215	0.202242	0.312713	0.544169	0.761752	0.222526	0.713864	0.477076	0.564186	0.442479	0.523278	0.256847	0.365428	0.426157	0.593939	0.594817	0.814309	0.672547	0.366053	0.949318	0.738863	0.441063	0.737013	0.0792662	0.423228	0.130654	0.822008	0.385367	0.65089	0.263015	0.298032	0.327314	0.82042	0.132572	0.507789	0.515275	0.750462	0.368631	0.168463	0.606846	0.560088	0.44353	0.214026	0.650231	0.846384	0.408731	0.528119	0.324473	0.641877	0.0916439	0.472889	0.0653959	0.941393	0.480431	0.145361	0.73761	0.928095	0.516751	0.391314	0.63233	0.624104	0.734876	0.257606	0.738737	0.48198	0.48571	0.808336	0.84189	0.195577	0.53365	0.414814	0.49306	0.709129	0.754916	0.269573	0.0259961	0.741703	0.551398	0.569949	0.621385	0.939567	0.363536	0.23106	0.20894	0.504631	0.621017	0.643403	0.772151	0.435777	0.859222	0.256368	0.264155	0.925359	0.433289	0.164989	0.823745	0.612426	0.795124	0.740158	0.0649439	0.42112	0.899706	0.2068	0.324972	0.226307	0.222581	0.822791	0.459179	0.112239	0.655491	0.491586	0.622555	0.433843	0.244403	0.806848	0.827469	0.579479	0.633708	0.704633	0.336642	0.0779473	0.0908178	0.762492	0.0940515	0.195046	0.619258	0.378868	0.513492	0.503179	0.181167	0.480622	0.585951	0.168877	0.644421	0.831453	0.564912
SD-->LD	90.188	0.662773	0.294076	0.596168	0.8422	0.599876	0.42209	0.833728	0.0746091	0.315763	0.691617	0.729556	0.869105	0.658089	0.319964	0.333576	0.397008	0.203261	0.306	0.533988	0.742967	0.229092	0.694616	0.480005	0.553367	0.438641	0.511207	0.250998	0.360169	0.430816	0.592563	0.584986	0.792074	0.65095	0.355425	0.942917	0.713933	0.435385	0.72048	0.0717541	0.416321	0.134234	0.797526	0.383097	0.627308	0.251151	0.298805	0.326538	0.805359	0.127684	0.460964	0.49935	0.733185	0.35753	0.163361	0.59165	0.54871	0.435929	0.202381	0.642791	0.841192	0.401565	0.501301	0.317897	0.621438	0.0949028	0.461188	0.0593423	0.923838	0.47521	0.144181	0.712567	0.923375	0.497015	0.401412	0.613542	0.620771	0.719656	0.242123	0.728286	0.463992	0.477645	0.777708	0.840973	0.182659	0.513001	0.389018	0.493134	0.68602	0.744902	0.259243	0.024116	0.731594	0.534273	0.55637	0.601984	0.930117	0.352131	0.224371	0.227846	0.488339	0.598321	0.639564	0.756045	0.424997	0.839616	0.233933	0.265336	0.927591	0.409567	0.164078	0.798005	0.587399	0.77718	0.733562	0.0579892	0.407595	0.885413	0.202808	0.311724	0.225661	0.208277	0.791457	0.44639	0.102717	0.641919	0.480913	0.608023	0.424741	0.232534	0.798138	0.801818	0.556604	0.621518	0.678586	0.335232	0.0729877	0.0848656	0.758036	0.0940031	0.189722	0.614184	0.367231	0.498984	0.496974	0.169676	0.459081	0.5723	0.152145	0.616242	0.822199	0.566651
SD-->LD	90.5862	0.652687	0.285598	0.589205	0.817631	0.594923	0.421193	0.823523	0.0708758	0.311212	0.674755	0.706406	0.860289	0.664209	0.327849	0.323152	0.392343	0.204728	0.300851	0.524229	0.7224	0.235626	0.676478	0.480719	0.541994	0.43604	0.499185	0.248769	0.350949	0.437564	0.589999	0.575168	0.771282	0.629538	0.348393	0.935333	0.69084	0.430674	0.70392	0.065177	0.409425	0.137962	0.772175	0.379528	0.605594	0.239841	0.300196	0.324636	0.791314	0.122537	0.419254	0.484388	0.716348	0.347857	0.160135	0.578754	0.536708	0.427265	0.191516	0.63548	0.834353	0.395945	0.472349	0.310076	0.602638	0.0973679	0.451423	0.0553791	0.902076	0.469281	0.145436	0.690186	0.917786	0.481091	0.410575	0.597479	0.61427	0.704737	0.227405	0.719035	0.446022	0.471745	0.747764	0.842702	0.171495	0.493313	0.363134	0.492748	0.666661	0.734836	0.248232	0.023627	0.723106	0.517869	0.542041	0.584949	0.919048	0.342283	0.218863	0.245907	0.472119	0.575786	0.635774	0.740437	0.413297	0.819768	0.207596	0.270461	0.928408	0.387017	0.162605	0.771211	0.5614	0.760726	0.726691	0.0526862	0.396535	0.869038	0.198797	0.2986	0.223277	0.19533	0.760647	0.432463	0.0940101	0.62935	0.471563	0.598304	0.41484	0.22528	0.787096	0.778417	0.533457	0.612255	0.653267	0.332318	0.068316	0.0774638	0.754258	0.0932063	0.185437	0.609081	0.355772	0.483762	0.491213	0.155125	0.447349	0.559409	0.136749	0.587626	0.815602	0.569092
SD-->LD	90.9845	0.644575	0.278389	0.582152	0.792945	0.590294	0.418511	0.811256	0.0666825	0.307994	0.65899	0.681858	0.84965	0.669253	0.334393	0.313594	0.38748	0.207332	0.29612	0.514556	0.700312	0.24191	0.65982	0.48062	0.530315	0.433772	0.487181	0.251904	0.338824	0.444676	0.585548	0.566359	0.751338	0.608395	0.343616	0.925714	0.668296	0.427498	0.686453	0.0599208	0.402401	0.141119	0.746573	0.375618	0.585381	0.228736	0.301367	0.322244	0.779466	0.119156	0.385554	0.46995	0.699691	0.340731	0.159924	0.568044	0.525019	0.41735	0.181681	0.62812	0.823405	0.391056	0.442655	0.30259	0.585558	0.0978557	0.442972	0.0551136	0.877027	0.461456	0.149225	0.669601	0.910244	0.467526	0.418621	0.583919	0.605376	0.690476	0.215736	0.710474	0.428635	0.468209	0.720844	0.84242	0.162928	0.47512	0.337481	0.493104	0.65092	0.724009	0.236337	0.025027	0.714765	0.501819	0.527137	0.570972	0.906268	0.33334	0.21544	0.260409	0.455942	0.55387	0.632438	0.725183	0.400913	0.800039	0.180175	0.280215	0.925971	0.366125	0.160688	0.743573	0.534742	0.744687	0.719152	0.048832	0.387867	0.849923	0.195035	0.285035	0.218806	0.183968	0.731189	0.417508	0.0871177	0.617375	0.46369	0.592447	0.404399	0.225238	0.772777	0.758896	0.511026	0.605156	0.629327	0.326577	0.0667326	0.0711539	0.750977	0.0918203	0.181729	0.603618	0.344768	0.468063	0.481746	0.138642	0.445597	0.54823	0.122894	0.5614	0.809854	0.571233
SD-->LD	91.3827	0.637941	0.272199	0.574364	0.768091	0.585451	0.412658	0.796421	0.0623073	0.305327	0.643826	0.656723	0.83674	0.672827	0.340018	0.305196	0.381588	0.21165	0.291014	0.504674	0.677204	0.247757	0.645022	0.48096	0.518507	0.430511	0.475338	0.261264	0.326263	0.450736	0.579118	0.558957	0.731361	0.587834	0.340043	0.913241	0.644775	0.4263	0.66807	0.0562484	0.395311	0.142479	0.721338	0.372412	0.566152	0.217614	0.30261	0.320014	0.768797	0.120147	0.358866	0.455487	0.682792	0.336584	0.163453	0.559328	0.514751	0.406232	0.172675	0.620265	0.80894	0.385816	0.413823	0.296349	0.570509	0.0950257	0.435576	0.057971	0.84813	0.453555	0.155617	0.650402	0.900677	0.45526	0.42588	0.572242	0.595235	0.677064	0.20743	0.70213	0.411894	0.466076	0.698124	0.836716	0.157626	0.458651	0.313223	0.494748	0.638442	0.712249	0.223383	0.0282041	0.705411	0.485914	0.512184	0.559871	0.89211	0.324597	0.214638	0.270202	0.440231	0.533584	0.629275	0.709798	0.388457	0.781555	0.154976	0.295102	0.919593	0.347581	0.158398	0.715785	0.507987	0.728222	0.710396	0.0458695	0.380983	0.8286	0.191805	0.270796	0.21261	0.17423	0.702803	0.401856	0.0826542	0.605626	0.457317	0.589025	0.39501	0.233954	0.755573	0.744408	0.489963	0.599435	0.607634	0.317257	0.0701318	0.0673934	0.748827	0.0902543	0.178116	0.597707	0.334235	0.452088	0.466942	0.122295	0.453109	0.538553	0.111341	0.540847	0.803785	0.572252
SD-->LD	91.7809	0.631592	0.266481	0.565722	0.743021	0.579842	0.403332	0.778993	0.0580143	0.302414	0.629167	0.632149	0.821301	0.674936	0.345617	0.297166	0.373555	0.217627	0.285448	0.49438	0.653546	0.252659	0.632194	0.482747	0.506481	0.424736	0.464092	0.276295	0.314552	0.455014	0.571025	0.552548	0.710775	0.568106	0.33728	0.897103	0.619289	0.427498	0.648844	0.0543686	0.388207	0.142013	0.69691	0.370604	0.547628	0.206453	0.304011	0.318468	0.756898	0.127676	0.337422	0.44078	0.665531	0.335451	0.170842	0.552061	0.506069	0.394146	0.163969	0.611702	0.793587	0.379113	0.386579	0.291178	0.557776	0.0891001	0.429287	0.0627386	0.816191	0.446761	0.165253	0.632727	0.889568	0.443577	0.432854	0.561487	0.584957	0.664178	0.201497	0.693566	0.396129	0.463645	0.679119	0.825552	0.155822	0.444109	0.291627	0.497435	0.628605	0.699907	0.209307	0.0323818	0.694279	0.470063	0.497767	0.551214	0.87803	0.315525	0.216278	0.275662	0.425317	0.515778	0.624616	0.693519	0.376807	0.765192	0.134081	0.313753	0.909305	0.332207	0.155749	0.688251	0.48171	0.710878	0.699793	0.0431936	0.375008	0.806076	0.189167	0.256101	0.205628	0.165898	0.675117	0.385904	0.080607	0.593954	0.452179	0.587406	0.388378	0.251009	0.736884	0.735508	0.471013	0.594524	0.589261	0.305808	0.0782655	0.0661769	0.748826	0.0891572	0.174241	0.591514	0.323875	0.43635	0.448559	0.107571	0.468403	0.527876	0.103046	0.528795	0.796328	0.571662
SD-->LD	92.1792	0.623638	0.260863	0.556248	0.717827	0.572958	0.39158	0.759456	0.0541204	0.298716	0.615141	0.609124	0.803233	0.67578	0.351945	0.288516	0.362359	0.224571	0.279387	0.483601	0.629763	0.25608	0.62079	0.48626	0.494157	0.415176	0.453855	0.295278	0.304222	0.4576	0.562385	0.546614	0.689509	0.549457	0.335165	0.877266	0.59188	0.431257	0.628383	0.054538	0.381178	0.140693	0.673537	0.370442	0.529683	0.195322	0.305193	0.317862	0.74329	0.1436	0.320908	0.425961	0.64775	0.337245	0.18107	0.545401	0.498555	0.381409	0.15515	0.602492	0.779958	0.370505	0.361074	0.286491	0.547171	0.0819501	0.423889	0.0681357	0.783224	0.442632	0.178336	0.616598	0.877551	0.431814	0.439801	0.55065	0.575277	0.65119	0.196854	0.684368	0.382764	0.459514	0.662269	0.810001	0.156772	0.431637	0.273241	0.501183	0.620963	0.687692	0.194926	0.0364198	0.681035	0.454214	0.484414	0.544574	0.866124	0.305955	0.219152	0.277979	0.411427	0.499915	0.615353	0.675386	0.366915	0.750763	0.118303	0.33159	0.895637	0.320358	0.153115	0.660903	0.456553	0.692717	0.687374	0.040556	0.369728	0.782598	0.186764	0.241102	0.198917	0.158455	0.648268	0.370244	0.0806397	0.582487	0.447909	0.587188	0.38451	0.273437	0.718269	0.731985	0.455677	0.590159	0.574992	0.295102	0.0888148	0.066613	0.752616	0.0889507	0.169866	0.585267	0.313338	0.421529	0.429061	0.095512	0.490454	0.514421	0.0984374	0.526479	0.786237	0.569705
SD-->LD	92.5774	0.612176	0.255397	0.545898	0.692695	0.564524	0.379025	0.738759	0.0509368	0.293897	0.601759	0.588154	0.782789	0.675455	0.359258	0.278562	0.347758	0.23139	0.272739	0.472475	0.606331	0.25773	0.609821	0.490859	0.481553	0.400821	0.444785	0.316166	0.296166	0.459318	0.554122	0.540871	0.667814	0.532099	0.333318	0.854727	0.563445	0.437423	0.606166	0.0566317	0.374363	0.139622	0.651305	0.371745	0.51224	0.184209	0.305428	0.318197	0.729153	0.169023	0.309556	0.411437	0.628862	0.341399	0.191654	0.538461	0.491459	0.368481	0.147225	0.592886	0.769647	0.360297	0.337502	0.281612	0.537649	0.0756876	0.418751	0.0730905	0.751311	0.442034	0.193769	0.601472	0.865047	0.419264	0.447039	0.538807	0.566388	0.637544	0.192858	0.674386	0.373273	0.452838	0.646387	0.791512	0.159701	0.421461	0.257214	0.506402	0.615308	0.676008	0.180859	0.0393411	0.665902	0.438612	0.472487	0.539639	0.857901	0.295303	0.222617	0.278781	0.398528	0.484893	0.598198	0.655218	0.359666	0.737505	0.108134	0.341557	0.879335	0.312095	0.151096	0.634054	0.43277	0.673433	0.673566	0.037964	0.365588	0.758699	0.184233	0.226088	0.193543	0.151182	0.622739	0.355453	0.0821325	0.57128	0.444265	0.586873	0.382722	0.296716	0.700354	0.732309	0.444529	0.58639	0.564678	0.28802	0.098905	0.0670956	0.76243	0.0896135	0.165455	0.579116	0.302886	0.408119	0.41109	0.0859325	0.517443	0.49559	0.0967426	0.53392	0.7735	0.567002
SD-->LD	92.9756	0.596158	0.250145	0.534685	0.66772	0.554629	0.366503	0.718111	0.0484681	0.287587	0.588794	0.569428	0.760956	0.673779	0.367625	0.266571	0.33072	0.236757	0.265789	0.461282	0.58377	0.257446	0.598367	0.495498	0.46864	0.381152	0.436782	0.337037	0.291203	0.461165	0.545392	0.534995	0.64597	0.516078	0.331104	0.830786	0.535027	0.445478	0.582445	0.0593078	0.367824	0.13995	0.630135	0.373907	0.495332	0.173043	0.30349	0.319215	0.714326	0.202484	0.301219	0.397783	0.608094	0.346286	0.198317	0.530608	0.483244	0.356124	0.142994	0.583274	0.762433	0.348854	0.316054	0.275372	0.52714	0.0715762	0.413243	0.0774861	0.722129	0.441549	0.208962	0.586533	0.851843	0.405396	0.455301	0.525645	0.558005	0.623143	0.189136	0.664226	0.367833	0.443381	0.630232	0.771797	0.163678	0.413517	0.242221	0.513056	0.611471	0.664446	0.167136	0.0406943	0.649065	0.423503	0.461643	0.53606	0.853621	0.283455	0.225798	0.278193	0.385915	0.471193	0.574085	0.63376	0.355535	0.724289	0.103397	0.340677	0.860918	0.307005	0.149008	0.607889	0.410449	0.651855	0.65902	0.0353411	0.362946	0.735176	0.181211	0.211622	0.190758	0.143681	0.59876	0.34167	0.0846334	0.560368	0.440301	0.585941	0.382085	0.315313	0.682842	0.733858	0.437424	0.583267	0.557417	0.284493	0.105602	0.0670105	0.779119	0.0909215	0.160812	0.573057	0.29277	0.396356	0.396674	0.0770316	0.545959	0.470692	0.096533	0.548506	0.758268	0.564195
SD-->LD	93.3739	0.575318	0.245121	0.52263	0.64275	0.54422	0.353862	0.698233	0.0462519	0.279296	0.576021	0.552738	0.73887	0.67036	0.376776	0.251821	0.312904	0.239284	0.258816	0.449985	0.562548	0.255248	0.585481	0.499251	0.455559	0.358349	0.429481	0.355236	0.289145	0.463263	0.535741	0.528611	0.624314	0.501417	0.327934	0.806216	0.50745	0.453999	0.558348	0.0598667	0.361508	0.143333	0.60987	0.376047	0.479161	0.161917	0.297804	0.320114	0.698724	0.238921	0.291237	0.385321	0.585413	0.349853	0.195108	0.521819	0.471693	0.345122	0.143997	0.573993	0.75477	0.336389	0.29652	0.266326	0.513049	0.0710917	0.406914	0.0824404	0.696099	0.43658	0.218755	0.571278	0.836969	0.390111	0.464343	0.511747	0.549933	0.608455	0.184843	0.65469	0.36527	0.431419	0.612778	0.751977	0.167949	0.407306	0.227435	0.519798	0.607895	0.652325	0.153514	0.0404781	0.631025	0.408734	0.451777	0.532954	0.852156	0.270181	0.225843	0.275195	0.372333	0.458918	0.546228	0.611979	0.354805	0.709901	0.103676	0.330201	0.841074	0.304801	0.145727	0.58275	0.389857	0.627574	0.6448	0.0328186	0.361	0.712529	0.177644	0.198028	0.190759	0.135777	0.576407	0.328887	0.087206	0.549921	0.43513	0.585056	0.380999	0.326512	0.665241	0.732901	0.433263	0.5807	0.551521	0.282041	0.108144	0.065942	0.799867	0.0923386	0.1552	0.567187	0.283731	0.385857	0.38557	0.0684255	0.568514	0.442422	0.0959853	0.562336	0.739778	0.561738
SD-->LD	93.7721	0.550587	0.240265	0.50983	0.617661	0.534092	0.34082	0.679275	0.0437972	0.268219	0.563652	0.537938	0.717519	0.665104	0.3863	0.233148	0.295608	0.237687	0.251769	0.438541	0.543268	0.251553	0.570516	0.501785	0.442587	0.336542	0.42266	0.367564	0.289396	0.464992	0.52628	0.521659	0.60311	0.488082	0.324048	0.781187	0.48166	0.461048	0.53568	0.0562704	0.355422	0.149746	0.590828	0.377078	0.4639	0.150812	0.288494	0.320058	0.682091	0.272797	0.276246	0.374024	0.562162	0.350708	0.182365	0.512262	0.456548	0.336146	0.150262	0.565687	0.744933	0.323578	0.278631	0.25526	0.494912	0.0747099	0.399774	0.0875065	0.672817	0.429162	0.21498	0.555261	0.820065	0.373387	0.473146	0.498258	0.541772	0.594053	0.178191	0.646136	0.363499	0.417674	0.593009	0.732589	0.171895	0.402047	0.212713	0.523973	0.602663	0.639465	0.139774	0.0389278	0.61266	0.393912	0.443129	0.529281	0.851279	0.254977	0.220401	0.268951	0.3568	0.446978	0.517323	0.590523	0.357714	0.693697	0.108276	0.312717	0.820801	0.305412	0.140521	0.558694	0.370965	0.601292	0.632022	0.0307433	0.358097	0.690425	0.173867	0.185273	0.192185	0.127264	0.55573	0.317034	0.088731	0.540151	0.428789	0.584876	0.377713	0.330336	0.647239	0.726454	0.429996	0.578456	0.54526	0.278208	0.107189	0.0631793	0.819487	0.0933794	0.148429	0.561674	0.2772	0.375486	0.377171	0.0609798	0.577288	0.415435	0.0935655	0.566685	0.717518	0.559411
SD-->LD	94.1704	0.523316	0.235199	0.496475	0.592593	0.524222	0.32728	0.661183	0.0409316	0.254125	0.551952	0.524597	0.696968	0.657874	0.395354	0.212211	0.279637	0.232568	0.244346	0.426979	0.526288	0.246752	0.553714	0.503039	0.429796	0.319304	0.416249	0.37176	0.291541	0.465677	0.517629	0.51427	0.582276	0.47546	0.320042	0.756194	0.45847	0.465242	0.515835	0.0500012	0.34964	0.15655	0.573418	0.376081	0.449222	0.139828	0.276779	0.318412	0.664117	0.297139	0.257199	0.363719	0.540012	0.349005	0.165671	0.502156	0.44009	0.329337	0.15995	0.558518	0.732037	0.311159	0.262342	0.244451	0.473433	0.0820092	0.3923	0.0906026	0.650869	0.425326	0.199226	0.538411	0.801931	0.355544	0.480501	0.486185	0.532778	0.580131	0.167657	0.638373	0.360345	0.403205	0.569944	0.713941	0.174831	0.397109	0.198297	0.524165	0.595748	0.626282	0.126225	0.036282	0.594699	0.37877	0.435561	0.524661	0.8488	0.237981	0.210957	0.25938	0.33943	0.43429	0.488907	0.569682	0.363988	0.675927	0.116023	0.290404	0.801001	0.308798	0.133148	0.535353	0.352824	0.574435	0.621295	0.0292316	0.353492	0.667742	0.170351	0.173197	0.192997	0.118101	0.536646	0.30581	0.0890215	0.531085	0.421958	0.585188	0.371441	0.327737	0.62877	0.714588	0.425319	0.576261	0.537913	0.272361	0.103313	0.0586574	0.833825	0.0939829	0.141354	0.556539	0.274616	0.363661	0.372194	0.0553584	0.572098	0.39411	0.0889937	0.558851	0.692623	0.55606
SD-->LD	94.5686	0.494887	0.229512	0.483207	0.567961	0.514059	0.313617	0.643987	0.0376746	0.237774	0.541318	0.512051	0.676477	0.648625	0.402856	0.192324	0.265542	0.225899	0.236421	0.415454	0.511514	0.241059	0.535936	0.503454	0.417275	0.308184	0.410171	0.368475	0.295473	0.465149	0.509498	0.506553	0.561601	0.462892	0.316746	0.732156	0.438416	0.466004	0.499466	0.0442076	0.34421	0.159816	0.557838	0.372608	0.434649	0.129541	0.265015	0.314943	0.644851	0.300373	0.237885	0.354257	0.520026	0.345709	0.150557	0.491752	0.425456	0.324212	0.169813	0.551241	0.716163	0.299691	0.247709	0.235602	0.449629	0.0921565	0.384955	0.0903707	0.629275	0.428648	0.180087	0.520987	0.783534	0.337104	0.485329	0.475915	0.52345	0.566534	0.154809	0.631186	0.35455	0.389152	0.544039	0.695986	0.176463	0.392454	0.184534	0.523154	0.588226	0.61312	0.113883	0.032703	0.577395	0.363209	0.428619	0.519167	0.843914	0.220559	0.199962	0.246502	0.321218	0.420608	0.462056	0.549667	0.37182	0.657256	0.125747	0.266086	0.782123	0.315299	0.123979	0.513021	0.334089	0.549354	0.612884	0.0278373	0.348401	0.643436	0.167346	0.161539	0.191886	0.108909	0.518651	0.294841	0.0889613	0.522679	0.414603	0.585126	0.362442	0.320639	0.610169	0.699794	0.417897	0.573953	0.52975	0.264818	0.0980824	0.0541565	0.84131	0.0941888	0.134906	0.551692	0.276353	0.349135	0.369704	0.0533022	0.561826	0.382022	0.0832522	0.540879	0.666701	0.550402
SD-->LD	94.9668	0.466819	0.223176	0.470972	0.544239	0.503171	0.300626	0.62785	0.0339923	0.220456	0.532417	0.499914	0.655354	0.637828	0.408114	0.174568	0.253744	0.218921	0.228282	0.404329	0.498686	0.234889	0.518087	0.504125	0.405368	0.303068	0.404381	0.360781	0.300905	0.463781	0.501792	0.498502	0.541119	0.450415	0.315345	0.71003	0.421556	0.463269	0.486791	0.0403433	0.339135	0.157812	0.544142	0.366782	0.42016	0.121151	0.256351	0.310108	0.624719	0.274718	0.221249	0.345632	0.502449	0.341499	0.139032	0.481323	0.414477	0.319931	0.176681	0.542332	0.698658	0.289471	0.234627	0.22866	0.424689	0.104074	0.377944	0.08772	0.608885	0.435982	0.162607	0.503286	0.765037	0.318389	0.486888	0.467521	0.514444	0.552994	0.142047	0.624803	0.343963	0.37636	0.515501	0.67864	0.176612	0.388096	0.171572	0.521559	0.579805	0.600429	0.101775	0.028723	0.560971	0.347335	0.42197	0.510992	0.833996	0.202422	0.186302	0.230872	0.302889	0.404087	0.437044	0.530516	0.377979	0.638535	0.135671	0.243362	0.764838	0.326261	0.114099	0.491998	0.313751	0.527839	0.60673	0.0262989	0.342054	0.61746	0.164901	0.150258	0.188331	0.0995588	0.500519	0.284171	0.0880108	0.515399	0.406246	0.582781	0.350967	0.307287	0.591873	0.682178	0.408152	0.571369	0.520627	0.254126	0.0923969	0.0517136	0.841278	0.0944641	0.129792	0.547376	0.281659	0.33232	0.367507	0.0549301	0.54755	0.381427	0.075974	0.510139	0.640686	0.542278
SD-->LD	95.3651	0.440784	0.216168	0.460093	0.521682	0.491348	0.288971	0.612983	0.0298727	0.203429	0.525757	0.488205	0.63346	0.626546	0.410993	0.15811	0.244404	0.2119	0.220476	0.394149	0.487802	0.229292	0.50096	0.505815	0.394366	0.303443	0.399143	0.350039	0.306598	0.461885	0.494588	0.49006	0.521048	0.438551	0.316845	0.69088	0.406898	0.457349	0.477574	0.0379284	0.334462	0.154033	0.532326	0.359342	0.406187	0.116346	0.252316	0.30512	0.60389	0.235256	0.207993	0.338218	0.487027	0.337076	0.130339	0.47113	0.40691	0.315662	0.178419	0.532994	0.680169	0.280269	0.222838	0.222508	0.399374	0.116352	0.371737	0.0841865	0.591088	0.439256	0.148699	0.485598	0.746201	0.299449	0.485132	0.460814	0.506369	0.539701	0.132093	0.619386	0.328508	0.365538	0.484932	0.661993	0.175573	0.383995	0.159046	0.519527	0.570073	0.588989	0.0896699	0.0250259	0.545523	0.331369	0.415564	0.499257	0.817785	0.183372	0.167958	0.214306	0.284733	0.382462	0.414185	0.512106	0.377012	0.61987	0.144184	0.224829	0.750056	0.343289	0.105001	0.472327	0.291905	0.510687	0.602578	0.0245112	0.333566	0.590652	0.162982	0.139405	0.18244	0.089747	0.480749	0.273739	0.085165	0.509682	0.396934	0.57877	0.338845	0.287177	0.574138	0.662302	0.396765	0.568127	0.510411	0.239771	0.0879527	0.052108	0.833718	0.09525	0.126446	0.543755	0.288072	0.314721	0.360508	0.0586741	0.530117	0.392903	0.0667453	0.467303	0.615603	0.532083
SD-->LD	95.7633	0.418272	0.208328	0.450475	0.500461	0.478852	0.279068	0.599228	0.0256402	0.188303	0.521591	0.477195	0.611404	0.616283	0.411483	0.14121	0.237422	0.204934	0.214016	0.385726	0.478856	0.225624	0.485149	0.509182	0.384518	0.308711	0.394888	0.334146	0.310616	0.459079	0.488222	0.481318	0.502011	0.427994	0.321807	0.676045	0.393198	0.448621	0.471392	0.0350857	0.330184	0.151822	0.522028	0.351855	0.39336	0.117043	0.251919	0.300945	0.58232	0.193585	0.197724	0.333031	0.473328	0.333258	0.121281	0.461162	0.401191	0.310835	0.171415	0.524376	0.663443	0.271624	0.212104	0.216127	0.373968	0.127813	0.366898	0.0805037	0.575893	0.434489	0.13781	0.467976	0.726097	0.28015	0.480845	0.455459	0.499497	0.527181	0.126737	0.61513	0.309622	0.356725	0.453445	0.646483	0.173497	0.379731	0.146566	0.516625	0.559171	0.57953	0.0783013	0.022268	0.531054	0.315507	0.409312	0.484734	0.795495	0.164091	0.145602	0.199185	0.266896	0.356152	0.394284	0.494441	0.367738	0.600599	0.1505	0.210664	0.738787	0.367131	0.097902	0.454084	0.269505	0.497487	0.60033	0.0225008	0.322486	0.564515	0.161629	0.129141	0.175507	0.0796532	0.458244	0.263165	0.0796681	0.505722	0.386628	0.575752	0.328202	0.262364	0.557216	0.641222	0.383994	0.564079	0.499229	0.222611	0.0854845	0.0538973	0.820035	0.0966968	0.124845	0.540723	0.291191	0.297577	0.345892	0.0615094	0.512187	0.412989	0.0563648	0.416862	0.591612	0.520206
SD-->LD	96.1616	0.399996	0.199706	0.441876	0.480554	0.466105	0.271179	0.586227	0.0217061	0.177057	0.519891	0.467076	0.589509	0.608284	0.411087	0.125081	0.232558	0.198653	0.210077	0.380081	0.472385	0.22473	0.471622	0.514285	0.375984	0.318189	0.392244	0.315292	0.31124	0.455048	0.482183	0.47231	0.484549	0.419039	0.330542	0.66575	0.378947	0.437715	0.467344	0.0315043	0.326575	0.152049	0.512601	0.345819	0.381848	0.125062	0.255132	0.298206	0.56026	0.156531	0.19013	0.330845	0.461358	0.331304	0.11277	0.451479	0.397428	0.305379	0.156338	0.517014	0.652569	0.263341	0.202375	0.210337	0.349283	0.138041	0.364053	0.0767347	0.562523	0.426182	0.129516	0.4511	0.704834	0.260701	0.475942	0.450922	0.493567	0.516164	0.125902	0.612086	0.289004	0.349444	0.422364	0.632738	0.17006	0.374645	0.134032	0.510894	0.547501	0.5721	0.0689624	0.0210056	0.517511	0.300101	0.402685	0.46917	0.768342	0.145829	0.122885	0.187119	0.249666	0.328468	0.37842	0.477695	0.355106	0.580079	0.154603	0.199431	0.732003	0.396359	0.0931883	0.437607	0.247949	0.486534	0.600159	0.020528	0.309011	0.540548	0.160911	0.119689	0.169647	0.0700305	0.433104	0.251982	0.0718345	0.503361	0.374909	0.575108	0.319395	0.237059	0.541232	0.620305	0.369894	0.559556	0.48752	0.204305	0.0843282	0.0547777	0.803677	0.0986698	0.124333	0.537883	0.286896	0.28139	0.327165	0.0612411	0.497343	0.434108	0.047049	0.364267	0.568231	0.506949
SD-->LD	96.5598	0.38638	0.190347	0.434053	0.461597	0.453334	0.264984	0.573736	0.018469	0.171948	0.520414	0.457726	0.567856	0.603067	0.411323	0.112395	0.229297	0.19347	0.209021	0.378216	0.468993	0.226955	0.46105	0.520706	0.368942	0.33111	0.391806	0.297176	0.307836	0.449449	0.476003	0.462906	0.46894	0.411951	0.342826	0.658612	0.364074	0.425408	0.46398	0.0278531	0.323912	0.153952	0.50341	0.342325	0.371274	0.141598	0.261948	0.297169	0.538081	0.127491	0.184226	0.331973	0.451425	0.332672	0.108321	0.442272	0.396368	0.299676	0.138655	0.510267	0.652026	0.255093	0.19362	0.206432	0.326293	0.146456	0.363593	0.0732437	0.550183	0.422549	0.124439	0.435854	0.683286	0.241832	0.471839	0.446484	0.488072	0.50758	0.128133	0.609685	0.269519	0.343463	0.393096	0.62099	0.165205	0.368504	0.121368	0.5002	0.535211	0.565838	0.0633562	0.0216003	0.504676	0.285807	0.394632	0.454562	0.739422	0.129988	0.103212	0.178355	0.233485	0.302849	0.367293	0.461982	0.342416	0.558473	0.156588	0.189788	0.730375	0.426935	0.0904583	0.423238	0.229009	0.475006	0.60208	0.0191971	0.294768	0.519223	0.160746	0.111006	0.166363	0.0617462	0.407015	0.239989	0.0636576	0.50193	0.36171	0.574336	0.31099	0.216686	0.525874	0.601957	0.354398	0.554869	0.476073	0.187398	0.0846856	0.0541974	0.788948	0.100857	0.123823	0.534544	0.274717	0.266697	0.31075	0.0592041	0.490966	0.449072	0.0416015	0.315575	0.546078	0.492692
SD-->LD	96.958	0.377539	0.180215	0.426801	0.442884	0.440535	0.259525	0.561686	0.0164146	0.17537	0.522665	0.448756	0.546498	0.600493	0.412255	0.104522	0.226848	0.188692	0.210293	0.38075	0.468692	0.232414	0.453039	0.527025	0.363586	0.346417	0.393831	0.281415	0.301496	0.441987	0.47013	0.452885	0.455217	0.406835	0.356695	0.65196	0.350087	0.412345	0.45987	0.0247717	0.322184	0.156432	0.493999	0.341903	0.361037	0.166308	0.271427	0.297762	0.515923	0.107111	0.178382	0.336336	0.443713	0.338595	0.110906	0.43354	0.398047	0.2942	0.124475	0.50207	0.664751	0.246598	0.185709	0.204876	0.305293	0.151779	0.365598	0.0706963	0.537934	0.427037	0.123159	0.422798	0.662038	0.224847	0.468433	0.441844	0.482681	0.502069	0.130921	0.607126	0.252874	0.33828	0.366337	0.610522	0.159132	0.360935	0.108428	0.486107	0.521425	0.559686	0.0614899	0.0239445	0.492266	0.272882	0.383882	0.442244	0.709837	0.117911	0.0878592	0.17281	0.218699	0.282134	0.360334	0.447342	0.331821	0.536463	0.156085	0.179438	0.733675	0.454525	0.0891827	0.410852	0.21398	0.459387	0.605183	0.0193603	0.280681	0.49961	0.160938	0.102524	0.166052	0.0550115	0.382234	0.227378	0.0570336	0.500639	0.347141	0.568174	0.301562	0.202934	0.510993	0.5869	0.336662	0.549675	0.46561	0.174172	0.086524	0.0521621	0.776796	0.102933	0.122563	0.530026	0.256766	0.254478	0.299105	0.0567037	0.496205	0.456037	0.0417044	0.275563	0.525214	0.477733
SD-->LD	97.3563	0.372378	0.169834	0.419777	0.423354	0.427823	0.253409	0.549823	0.0162938	0.189388	0.525499	0.43979	0.525198	0.599949	0.413593	0.101741	0.224248	0.182853	0.213229	0.387408	0.470676	0.240617	0.445726	0.529276	0.359953	0.362379	0.397964	0.268735	0.295129	0.432957	0.465304	0.442115	0.442967	0.402783	0.367068	0.642294	0.337405	0.398635	0.454284	0.0231954	0.321156	0.158402	0.484028	0.344259	0.350595	0.195905	0.282656	0.29974	0.49357	0.0951089	0.17188	0.343232	0.437911	0.349562	0.12247	0.424849	0.402101	0.289118	0.116304	0.489878	0.689444	0.238314	0.178462	0.205783	0.285803	0.15273	0.369993	0.0691829	0.5244	0.435	0.124777	0.412322	0.641202	0.211618	0.464993	0.436932	0.477076	0.499415	0.132842	0.603522	0.239279	0.331926	0.34294	0.600556	0.152453	0.351141	0.0954588	0.470308	0.505916	0.552408	0.0618015	0.026978	0.479832	0.261423	0.369465	0.432578	0.677958	0.109893	0.076794	0.169923	0.205432	0.26695	0.35536	0.433203	0.324156	0.51378	0.152538	0.167294	0.739888	0.476236	0.0889019	0.400437	0.203244	0.435582	0.607888	0.0212938	0.266662	0.480112	0.161214	0.0936954	0.167701	0.0495626	0.360214	0.21444	0.0528717	0.498963	0.330862	0.553373	0.2915	0.195997	0.495785	0.574485	0.316972	0.543211	0.456789	0.16666	0.0889492	0.0490648	0.764394	0.104659	0.120258	0.523951	0.235611	0.245066	0.289492	0.0553776	0.508837	0.456877	0.0471367	0.245745	0.504596	0.461775
SD-->LD	97.7545	0.368232	0.160633	0.412148	0.401324	0.415791	0.24452	0.537223	0.0191341	0.214687	0.526509	0.430616	0.504193	0.600219	0.415699	0.103727	0.220201	0.175124	0.217093	0.396572	0.473305	0.249436	0.435642	0.5219	0.357911	0.376828	0.403055	0.25972	0.292328	0.42288	0.462439	0.430614	0.430888	0.397974	0.367585	0.625902	0.324617	0.383407	0.446588	0.0240821	0.320506	0.159425	0.473156	0.348771	0.339495	0.22304	0.293728	0.302869	0.470537	0.0907353	0.164599	0.351016	0.432937	0.364489	0.142548	0.415812	0.407213	0.284221	0.112744	0.472817	0.720365	0.230749	0.17146	0.209158	0.267339	0.148705	0.3762	0.068712	0.509099	0.442294	0.127659	0.404406	0.621014	0.204007	0.460883	0.43159	0.470843	0.497837	0.13369	0.597862	0.227656	0.321935	0.323638	0.58943	0.146136	0.338458	0.0828504	0.454544	0.489404	0.543375	0.0624678	0.0292699	0.467109	0.251229	0.351642	0.425335	0.642586	0.105114	0.0691424	0.169364	0.193383	0.257129	0.349753	0.418203	0.318716	0.489284	0.14608	0.153947	0.746146	0.490947	0.0891222	0.391736	0.196079	0.402122	0.608826	0.0243952	0.251403	0.459484	0.161271	0.0840856	0.169727	0.0448324	0.340646	0.201143	0.0513797	0.496396	0.312089	0.533284	0.281405	0.195227	0.478855	0.563533	0.297254	0.534469	0.449735	0.16437	0.0909622	0.0455562	0.751811	0.105971	0.11718	0.516405	0.21359	0.237776	0.280171	0.0579389	0.523561	0.454912	0.0558478	0.223954	0.482968	0.444894
SD-->LD	98.1527	0.361996	0.154486	0.403395	0.376518	0.404239	0.231833	0.523	0.0255414	0.250492	0.523132	0.421647	0.484482	0.600893	0.418828	0.109917	0.213356	0.166328	0.221096	0.406138	0.474369	0.255264	0.42172	0.507526	0.357526	0.388139	0.407773	0.256577	0.29519	0.411075	0.463303	0.418648	0.417945	0.390707	0.360624	0.602376	0.310788	0.366061	0.436778	0.0286696	0.320207	0.16086	0.461188	0.355577	0.328082	0.23997	0.303291	0.307017	0.446717	0.0929071	0.157437	0.358095	0.427703	0.382354	0.169043	0.40647	0.412361	0.279075	0.110916	0.453714	0.751412	0.225144	0.164002	0.215265	0.249466	0.140344	0.383107	0.0689196	0.492119	0.446806	0.130575	0.398448	0.60158	0.20305	0.456135	0.42582	0.463673	0.494078	0.133819	0.589138	0.216575	0.307049	0.30895	0.576457	0.141274	0.32353	0.0710219	0.440259	0.472943	0.532835	0.0623289	0.0301175	0.454433	0.241712	0.332021	0.42018	0.604772	0.102362	0.0640114	0.171129	0.181975	0.252493	0.341418	0.401514	0.314386	0.461748	0.138172	0.141129	0.749641	0.49931	0.0896046	0.384395	0.191323	0.361413	0.607091	0.027736	0.234675	0.437693	0.160857	0.0736062	0.171211	0.0402698	0.32284	0.18739	0.0525171	0.492634	0.29092	0.514511	0.271416	0.199045	0.459417	0.553208	0.280567	0.5227	0.443892	0.16648	0.0920044	0.0424104	0.743375	0.106974	0.113912	0.50808	0.192414	0.23101	0.273989	0.0670663	0.537567	0.453521	0.0650141	0.206145	0.460094	0.427756
SD-->LD	98.551	0.35095	0.152649	0.393414	0.349335	0.391925	0.215989	0.506268	0.0352097	0.294579	0.51232	0.413007	0.466511	0.60142	0.42075	0.119134	0.201147	0.156626	0.224457	0.413587	0.470831	0.252657	0.404567	0.49162	0.357871	0.39466	0.410667	0.26106	0.302839	0.394686	0.468177	0.406029	0.403091	0.379827	0.351046	0.573197	0.295913	0.346032	0.425155	0.0375736	0.320355	0.164138	0.447858	0.36445	0.316159	0.242201	0.310089	0.311509	0.421973	0.0999927	0.151682	0.362347	0.42119	0.401543	0.198782	0.396853	0.416511	0.273149	0.11087	0.435237	0.777641	0.220982	0.155417	0.223832	0.231394	0.12937	0.388779	0.0696329	0.473906	0.447735	0.133436	0.393285	0.582395	0.208282	0.450842	0.420428	0.455454	0.485471	0.133617	0.57672	0.205262	0.287606	0.299485	0.563384	0.138608	0.308709	0.0605253	0.427989	0.457447	0.521672	0.0611905	0.0300266	0.442656	0.231994	0.312703	0.416914	0.566673	0.10096	0.0617299	0.175173	0.170555	0.252675	0.329243	0.383526	0.311148	0.430563	0.131085	0.130886	0.747449	0.503187	0.0907425	0.378464	0.187992	0.318101	0.601759	0.0306248	0.219026	0.415803	0.159878	0.0626922	0.17243	0.0356234	0.307105	0.173425	0.0561466	0.487867	0.269377	0.500819	0.262479	0.205362	0.438112	0.543487	0.269938	0.507995	0.438282	0.174211	0.0919698	0.0404773	0.743765	0.10796	0.111195	0.500073	0.17278	0.223138	0.27556	0.0834677	0.549121	0.454601	0.0724299	0.189605	0.437063	0.410835
SD-->LD	98.9492	0.333631	0.155167	0.382458	0.320412	0.377539	0.198705	0.486892	0.0470909	0.343684	0.491421	0.404317	0.449569	0.599811	0.417625	0.128838	0.181417	0.144842	0.226115	0.416831	0.460624	0.239041	0.385046	0.476956	0.356628	0.394707	0.410562	0.272947	0.311583	0.371594	0.475012	0.392529	0.385281	0.365294	0.340823	0.540017	0.280741	0.323024	0.411778	0.0499693	0.320902	0.16973	0.43302	0.374197	0.302829	0.229854	0.31315	0.314676	0.396308	0.109849	0.148455	0.361369	0.412566	0.419463	0.22807	0.386992	0.418519	0.26582	0.11436	0.417755	0.796764	0.214743	0.145113	0.233989	0.211954	0.117926	0.391276	0.0707671	0.455448	0.445475	0.136704	0.387778	0.562469	0.217008	0.444783	0.417469	0.445835	0.472895	0.133116	0.560766	0.193503	0.264149	0.295635	0.551725	0.137945	0.296348	0.052031	0.418038	0.443876	0.511151	0.0598011	0.0299099	0.432337	0.221124	0.295288	0.415319	0.529735	0.100981	0.0640469	0.181286	0.158204	0.257231	0.313805	0.364282	0.309758	0.396077	0.126057	0.124585	0.735722	0.504198	0.0931789	0.374163	0.184533	0.276696	0.591752	0.0323196	0.20616	0.39471	0.15853	0.0518226	0.174233	0.0308305	0.29343	0.159442	0.0618995	0.482254	0.25028	0.493513	0.256755	0.212458	0.416091	0.534899	0.26678	0.491282	0.431712	0.185844	0.0907955	0.0405021	0.755349	0.109491	0.110278	0.493112	0.154568	0.214153	0.285504	0.105473	0.55781	0.456896	0.0766935	0.174844	0.415248	0.394128
SD-->LD	99.3475	0.310568	0.161179	0.371092	0.291066	0.360767	0.181771	0.46649	0.0598117	0.393764	0.459878	0.395334	0.432551	0.592824	0.40757	0.134801	0.154834	0.130423	0.224545	0.41535	0.444398	0.218513	0.364152	0.46387	0.351146	0.387578	0.407088	0.289967	0.316845	0.343708	0.480915	0.378659	0.364371	0.34853	0.330098	0.504475	0.266128	0.297584	0.396461	0.0635997	0.321579	0.177148	0.417039	0.383117	0.287543	0.206623	0.312153	0.314154	0.370331	0.120034	0.147984	0.353642	0.401514	0.433311	0.253214	0.377264	0.417301	0.256424	0.121233	0.400578	0.808994	0.201813	0.132802	0.244514	0.190117	0.107209	0.389813	0.0715322	0.437704	0.440801	0.140329	0.381577	0.541028	0.224282	0.437835	0.420074	0.43482	0.458113	0.132519	0.542023	0.181863	0.238199	0.297575	0.54241	0.139057	0.288092	0.0461975	0.409943	0.433129	0.502014	0.0594427	0.0302803	0.423712	0.208663	0.280275	0.414617	0.494894	0.10167	0.0712436	0.188052	0.144844	0.265147	0.296528	0.344589	0.310804	0.359682	0.123301	0.121731	0.710609	0.503052	0.0973284	0.370968	0.178937	0.24047	0.576827	0.0320644	0.196625	0.375099	0.157469	0.0416181	0.177922	0.0261939	0.281885	0.145787	0.0691158	0.475908	0.236088	0.492411	0.253744	0.21879	0.394326	0.528305	0.270584	0.474141	0.423296	0.198916	0.0866787	0.0421213	0.774358	0.111839	0.112116	0.487407	0.137633	0.204936	0.301421	0.129819	0.566025	0.46097	0.074912	0.161484	0.39618	0.378163
SD-->LD	99.7457	0.284179	0.169761	0.359928	0.262589	0.342021	0.166312	0.44749	0.0718753	0.439471	0.419732	0.386009	0.414878	0.578212	0.392064	0.132314	0.124418	0.114781	0.218392	0.409718	0.424435	0.195072	0.343555	0.451356	0.340143	0.37435	0.400692	0.308223	0.315735	0.315804	0.483603	0.365289	0.341807	0.331733	0.318369	0.468718	0.251508	0.271004	0.379429	0.0757028	0.322004	0.184405	0.400659	0.389333	0.270693	0.177417	0.306707	0.307995	0.344875	0.127956	0.148446	0.339186	0.3884	0.440988	0.271073	0.368192	0.411781	0.244666	0.129784	0.383445	0.813378	0.180294	0.119392	0.253379	0.165676	0.096237	0.384582	0.0703355	0.420059	0.432977	0.143683	0.37527	0.518066	0.224826	0.43063	0.431569	0.422697	0.442882	0.131668	0.521299	0.170553	0.213142	0.304653	0.536017	0.141697	0.284418	0.0432017	0.402955	0.425157	0.494764	0.0619258	0.0306	0.416788	0.194578	0.267742	0.414646	0.462319	0.101853	0.0816859	0.194558	0.130933	0.275042	0.27889	0.32507	0.313812	0.324045	0.12171	0.120483	0.673789	0.499898	0.103173	0.367824	0.169683	0.210879	0.557622	0.0295093	0.189868	0.356491	0.157392	0.0326214	0.183807	0.0221094	0.272128	0.132708	0.0768595	0.468871	0.227872	0.496181	0.251917	0.223883	0.373079	0.523761	0.278983	0.458709	0.412582	0.209503	0.079871	0.0448609	0.794794	0.115151	0.116847	0.482729	0.122639	0.196525	0.315499	0.152103	0.57689	0.468623	0.0676877	0.149198	0.380433	0.363618
SD-->LD	100.144	0.257249	0.180457	0.348873	0.235505	0.32188	0.152636	0.431209	0.0820231	0.475382	0.374002	0.376587	0.396161	0.557044	0.373816	0.119415	0.0935515	0.0996333	0.207939	0.400681	0.403246	0.171683	0.324727	0.43853	0.324303	0.357896	0.392327	0.323769	0.306857	0.292398	0.482382	0.35283	0.319538	0.316367	0.306485	0.434953	0.235622	0.24518	0.361218	0.0843184	0.321747	0.189495	0.384818	0.391565	0.253582	0.146332	0.297545	0.296141	0.320462	0.131962	0.148306	0.319238	0.373836	0.441492	0.280962	0.360267	0.402352	0.231263	0.135553	0.366812	0.808096	0.152489	0.106557	0.258801	0.139545	0.0849022	0.376431	0.0667377	0.402564	0.424317	0.145911	0.369295	0.493851	0.216621	0.423887	0.454167	0.40979	0.428611	0.130128	0.499249	0.158992	0.192985	0.315542	0.532542	0.145095	0.284249	0.0426588	0.396355	0.419269	0.490078	0.0676327	0.0301234	0.411302	0.179314	0.257852	0.415395	0.431983	0.100497	0.0929443	0.200265	0.116806	0.285026	0.261589	0.306027	0.318125	0.29246	0.119811	0.118627	0.630323	0.494402	0.110468	0.363777	0.15637	0.187679	0.535508	0.0250382	0.184887	0.337846	0.158626	0.0253413	0.191387	0.0188812	0.263643	0.120391	0.0841602	0.461317	0.225219	0.502594	0.250777	0.228059	0.352254	0.520543	0.289114	0.446961	0.399703	0.216025	0.0726926	0.0488432	0.812312	0.119608	0.123414	0.478665	0.111026	0.19003	0.319397	0.169087	0.590164	0.479604	0.0582773	0.139316	0.368043	0.35103
SD-->LD	100.542	0.232348	0.192765	0.337606	0.209788	0.300854	0.140669	0.417396	0.0896652	0.497847	0.32608	0.367377	0.376034	0.532201	0.355574	0.0983619	0.0649872	0.0863433	0.19477	0.389026	0.382717	0.150503	0.308458	0.424765	0.305593	0.341892	0.383178	0.334311	0.29114	0.276029	0.47784	0.341258	0.299082	0.302952	0.295585	0.404405	0.217493	0.221752	0.34256	0.0886786	0.320569	0.191528	0.370454	0.389401	0.238168	0.116395	0.285059	0.280182	0.297333	0.131723	0.146126	0.295718	0.35884	0.434726	0.284916	0.353841	0.390281	0.217689	0.137227	0.351715	0.792814	0.122322	0.0959222	0.259049	0.113472	0.0745901	0.366472	0.0612069	0.385762	0.41676	0.146443	0.363705	0.467968	0.200667	0.417654	0.487562	0.396379	0.416287	0.127962	0.476381	0.146078	0.180555	0.328479	0.53111	0.148463	0.285637	0.0438034	0.389884	0.414634	0.488497	0.0748943	0.0290255	0.406672	0.163752	0.25078	0.416232	0.404058	0.0971448	0.10335	0.204265	0.102519	0.292902	0.244465	0.287844	0.324161	0.267585	0.117191	0.114833	0.583914	0.486078	0.118797	0.358198	0.139536	0.169237	0.512487	0.0198936	0.18067	0.318375	0.160966	0.0201004	0.199679	0.016633	0.256158	0.109007	0.090394	0.4538	0.226823	0.508965	0.250326	0.231053	0.331706	0.517505	0.298889	0.439876	0.385323	0.220656	0.0668584	0.0542434	0.824279	0.125288	0.130115	0.474899	0.104465	0.186509	0.309942	0.180202	0.60233	0.490665	0.0494638	0.133227	0.358883	0.340551
SD-->LD	100.94	0.211614	0.205945	0.326074	0.185384	0.279422	0.130995	0.404865	0.0947486	0.506149	0.279363	0.358596	0.354173	0.507685	0.339197	0.0746744	0.0404996	0.0755088	0.179682	0.375643	0.36377	0.132797	0.295008	0.41013	0.286092	0.329506	0.374521	0.338751	0.271692	0.266679	0.471939	0.330328	0.281137	0.291362	0.286298	0.37704	0.196994	0.201552	0.323833	0.0889768	0.318604	0.190865	0.35817	0.383358	0.226252	0.0896676	0.269557	0.262388	0.275443	0.12825	0.141683	0.270968	0.344775	0.42125	0.285547	0.349322	0.377361	0.205473	0.134378	0.338896	0.768959	0.0937061	0.0889198	0.253915	0.0896103	0.0670162	0.355792	0.0549695	0.369832	0.41055	0.145208	0.358084	0.439583	0.179805	0.411515	0.528052	0.382818	0.406557	0.126322	0.453092	0.130677	0.176854	0.340918	0.529762	0.152473	0.287543	0.0457535	0.383973	0.409989	0.489574	0.0817393	0.0285876	0.402177	0.148985	0.246441	0.41631	0.378353	0.0920923	0.112531	0.205759	0.0882226	0.297273	0.227267	0.271126	0.333439	0.250342	0.115042	0.109505	0.536841	0.474881	0.127362	0.350655	0.119985	0.153154	0.491099	0.0158577	0.17603	0.297726	0.163872	0.0166226	0.20697	0.0153627	0.249635	0.0986475	0.0954489	0.447251	0.230972	0.512988	0.249065	0.231384	0.311148	0.513373	0.307338	0.437176	0.370351	0.224577	0.0619234	0.0600933	0.828054	0.131936	0.135916	0.471365	0.104385	0.186271	0.288802	0.186524	0.610561	0.497582	0.0431814	0.129348	0.351746	0.331767
SD-->LD	101.339	0.196909	0.219487	0.31478	0.16269	0.258405	0.124934	0.392528	0.0973875	0.502344	0.236936	0.350312	0.330817	0.487505	0.325328	0.05432	0.0209328	0.0666997	0.162456	0.361551	0.346752	0.118854	0.284419	0.395927	0.267357	0.32237	0.367428	0.336905	0.252095	0.262444	0.467162	0.319752	0.265736	0.281339	0.279234	0.352091	0.175374	0.184763	0.304982	0.0862797	0.316269	0.188438	0.348197	0.374602	0.218651	0.067403	0.251693	0.244929	0.254786	0.123466	0.137342	0.247598	0.333223	0.402475	0.284696	0.347211	0.365589	0.195727	0.124974	0.328509	0.739014	0.0699126	0.0868926	0.245247	0.0701803	0.0633944	0.345357	0.049537	0.354583	0.405262	0.142775	0.3517	0.408477	0.157445	0.404984	0.569111	0.369501	0.399476	0.126822	0.429775	0.11292	0.181848	0.350143	0.52525	0.157947	0.289819	0.0479359	0.37858	0.404216	0.491836	0.0865734	0.0302408	0.397541	0.13637	0.244922	0.415598	0.354531	0.0858	0.119337	0.205524	0.0740671	0.298843	0.209348	0.256573	0.347834	0.239936	0.115635	0.1039	0.491269	0.460833	0.135622	0.341482	0.0989709	0.13807	0.474154	0.0141636	0.170422	0.276885	0.167028	0.0146313	0.212068	0.0154685	0.244257	0.0899296	0.0992454	0.44258	0.235313	0.51407	0.246197	0.228768	0.290746	0.508078	0.31557	0.437832	0.35618	0.228213	0.0565858	0.064653	0.824254	0.139192	0.140542	0.468264	0.111813	0.188071	0.259807	0.189771	0.609797	0.494662	0.0404463	0.12655	0.344273	0.324457
SD-->LD	101.737	0.190217	0.233751	0.304849	0.142789	0.239407	0.123619	0.380398	0.0977292	0.490215	0.20142	0.342567	0.307613	0.473774	0.31412	0.0407375	0.00670705	0.0588706	0.144032	0.347919	0.332338	0.108367	0.276881	0.384316	0.250706	0.320185	0.362459	0.330209	0.234395	0.261241	0.464621	0.309447	0.252802	0.272974	0.275742	0.329145	0.155422	0.171514	0.286414	0.0825776	0.313992	0.185028	0.340788	0.364386	0.215112	0.0502512	0.232169	0.229656	0.236074	0.119593	0.137401	0.228226	0.325928	0.381069	0.284131	0.347732	0.356703	0.189176	0.109349	0.321035	0.706381	0.0529843	0.0910826	0.235381	0.0573204	0.0646792	0.336051	0.0459139	0.340147	0.400977	0.140533	0.344054	0.375794	0.136656	0.397636	0.603156	0.356772	0.394706	0.130258	0.407055	0.0936933	0.194724	0.355225	0.515788	0.165376	0.292628	0.0506228	0.373281	0.397284	0.493727	0.0892939	0.034482	0.393149	0.127407	0.246463	0.414444	0.332027	0.0788317	0.123602	0.204527	0.0608904	0.298983	0.190595	0.244886	0.367155	0.234577	0.120883	0.101297	0.448823	0.443599	0.143872	0.331652	0.0782116	0.12417	0.463874	0.0154512	0.165471	0.257352	0.17029	0.0136189	0.214042	0.0169305	0.240081	0.0835862	0.101921	0.440398	0.238923	0.512936	0.243876	0.223426	0.270628	0.502279	0.325614	0.44105	0.344472	0.234125	0.0501493	0.0676694	0.815311	0.146935	0.144753	0.465925	0.126792	0.189412	0.231411	0.189821	0.59702	0.481572	0.0411293	0.122868	0.335983	0.319283
SD-->LD	102.135	0.1938	0.249797	0.297918	0.127283	0.2243	0.127881	0.370548	0.0962873	0.475019	0.175119	0.335991	0.287434	0.466355	0.306242	0.0347341	-0.0012404	0.0518673	0.127047	0.336108	0.322103	0.101163	0.273487	0.376742	0.237785	0.321139	0.359972	0.32117	0.219425	0.262571	0.46502	0.300011	0.242687	0.266807	0.276773	0.309268	0.139622	0.162079	0.269654	0.0800282	0.312297	0.181752	0.3364	0.35397	0.215343	0.0383059	0.212653	0.218024	0.220813	0.119175	0.145006	0.215154	0.324599	0.360257	0.285555	0.350784	0.352464	0.186245	0.0934169	0.317716	0.675578	0.0432718	0.102922	0.226682	0.0530345	0.0714731	0.328678	0.0451691	0.326651	0.398779	0.140519	0.335537	0.343623	0.120545	0.389829	0.624756	0.345505	0.392273	0.136731	0.385836	0.0747783	0.213794	0.356455	0.502343	0.175113	0.296913	0.0548195	0.368509	0.390432	0.494371	0.0916173	0.0411688	0.390008	0.123717	0.251504	0.413299	0.310187	0.0724367	0.126517	0.204696	0.0497779	0.298213	0.171769	0.236894	0.389555	0.232489	0.131477	0.104594	0.411191	0.423467	0.152652	0.32213	0.0595703	0.112805	0.461777	0.0199476	0.163577	0.240939	0.17359	0.0126211	0.211989	0.019924	0.236971	0.0802466	0.104056	0.441062	0.242123	0.511862	0.246404	0.217222	0.251389	0.497319	0.339568	0.44656	0.336795	0.244452	0.0447116	0.0715427	0.802635	0.155073	0.149507	0.464834	0.148403	0.188323	0.210792	0.186715	0.575249	0.46305	0.0446761	0.11724	0.327835	0.317773
SD-->LD	102.533	0.210119	0.269379	0.295962	0.117543	0.215199	0.138324	0.365892	0.0939919	0.462175	0.160346	0.331791	0.274115	0.463631	0.302493	0.0352776	-0.00159931	0.046645	0.115299	0.32818	0.318177	0.0972376	0.276458	0.374565	0.230836	0.32365	0.360874	0.312391	0.206601	0.268005	0.469421	0.292609	0.236511	0.263885	0.283455	0.294319	0.130265	0.157195	0.257043	0.0803742	0.311737	0.179994	0.336353	0.344503	0.219678	0.0318891	0.195181	0.211044	0.210574	0.123562	0.162381	0.210348	0.33094	0.342456	0.29045	0.356505	0.354443	0.186917	0.0804309	0.318588	0.651052	0.0403596	0.123859	0.221424	0.0590193	0.0836228	0.324053	0.0477434	0.315415	0.398104	0.144487	0.32721	0.314289	0.111768	0.382873	0.63276	0.336997	0.392963	0.146173	0.367337	0.0591589	0.237546	0.354658	0.487661	0.18761	0.304272	0.0617022	0.365536	0.385842	0.493433	0.0956121	0.0496726	0.3894	0.126551	0.26069	0.41284	0.289108	0.0682218	0.130114	0.208361	0.041672	0.296929	0.154358	0.233889	0.413119	0.232817	0.146752	0.115613	0.380405	0.401815	0.162389	0.313734	0.0449252	0.105786	0.468611	0.0272922	0.166665	0.229463	0.17693	0.01156	0.20636	0.0252317	0.234736	0.080336	0.106558	0.444869	0.245815	0.512622	0.257423	0.212796	0.234152	0.494741	0.358581	0.454396	0.334393	0.259973	0.0436145	0.0798775	0.786025	0.163396	0.155281	0.465504	0.174333	0.18544	0.203381	0.183086	0.553052	0.446695	0.050118	0.111004	0.321132	0.322005
SD-->LD	102.932	0.241238	0.294323	0.300814	0.114603	0.213799	0.155227	0.369308	0.0919179	0.456225	0.159359	0.331614	0.271629	0.463687	0.303933	0.0403436	0.00722555	0.0445083	0.11285	0.3266	0.322808	0.0968024	0.288653	0.378721	0.232365	0.327047	0.366385	0.306151	0.195716	0.280599	0.47989	0.288672	0.235749	0.265601	0.297155	0.286314	0.129748	0.158165	0.251538	0.0848531	0.313013	0.180389	0.342486	0.336897	0.229537	0.0315386	0.18167	0.209393	0.206814	0.132847	0.191734	0.215131	0.346519	0.328822	0.300075	0.365306	0.364131	0.191417	0.0708656	0.323191	0.637393	0.0446134	0.155249	0.221323	0.0765203	0.100119	0.322796	0.053967	0.308503	0.400641	0.153335	0.320513	0.289889	0.112482	0.378816	0.630306	0.332119	0.398007	0.15843	0.353149	0.0500615	0.26558	0.351258	0.474667	0.203327	0.315932	0.072298	0.36554	0.385922	0.49101	0.102742	0.0593178	0.392421	0.136352	0.274763	0.414259	0.27017	0.0675786	0.1365	0.217033	0.0376555	0.296931	0.140508	0.237724	0.436476	0.235959	0.165197	0.135379	0.358687	0.380779	0.173467	0.307531	0.0363671	0.104776	0.484224	0.0364472	0.176352	0.224002	0.180456	0.0125989	0.199997	0.0340491	0.233401	0.0840618	0.110297	0.452179	0.25093	0.514999	0.278227	0.212027	0.220104	0.495386	0.382077	0.464667	0.338207	0.281419	0.0488407	0.0959084	0.766291	0.17175	0.162266	0.468224	0.200973	0.184248	0.215364	0.183461	0.540133	0.440808	0.0555516	0.107396	0.317171	0.3343
SD-->LD	103.33	0.288397	0.326023	0.31378	0.11954	0.221331	0.178645	0.383172	0.0912633	0.460288	0.173878	0.337227	0.283085	0.465256	0.31173	0.0478714	0.0269342	0.0466078	0.123217	0.333502	0.338191	0.100238	0.312219	0.389358	0.244775	0.331414	0.377622	0.304463	0.187534	0.303287	0.498967	0.289451	0.241763	0.273444	0.319176	0.287073	0.140119	0.166794	0.256359	0.0941946	0.316713	0.18268	0.356497	0.331851	0.247341	0.0380444	0.173469	0.213491	0.210892	0.146294	0.234438	0.230051	0.372337	0.319706	0.315535	0.377707	0.3827	0.200259	0.0651869	0.332258	0.638196	0.058258	0.1981	0.22778	0.106295	0.119089	0.325117	0.0642667	0.308185	0.411032	0.167401	0.31704	0.272274	0.124811	0.380014	0.623092	0.331224	0.408418	0.172895	0.345203	0.0480743	0.297681	0.347577	0.466107	0.222462	0.332398	0.0877478	0.369357	0.392212	0.488421	0.115535	0.0708297	0.399857	0.153311	0.294342	0.419131	0.254808	0.0722228	0.14699	0.231986	0.0393684	0.300762	0.133021	0.250324	0.457906	0.24315	0.185475	0.162157	0.348991	0.362875	0.185831	0.304961	0.0362407	0.111104	0.507985	0.0463252	0.194014	0.224403	0.184516	0.0183727	0.196328	0.0481252	0.233699	0.0916422	0.115854	0.463345	0.257698	0.519912	0.309748	0.217522	0.210457	0.499234	0.408783	0.477704	0.34905	0.307996	0.06318	0.124099	0.748286	0.180271	0.170903	0.473018	0.225733	0.188289	0.247332	0.190477	0.543094	0.450459	0.0588224	0.109994	0.316919	0.356992
SD-->LD	103.728	0.351629	0.365307	0.335416	0.133616	0.239256	0.208388	0.408949	0.0934097	0.475953	0.204655	0.350088	0.310012	0.468164	0.326369	0.0564376	0.0588106	0.0537778	0.148438	0.350079	0.366145	0.107986	0.347512	0.406195	0.269973	0.337143	0.395272	0.30866	0.182837	0.337814	0.528419	0.295824	0.25565	0.288602	0.350506	0.298007	0.162444	0.185109	0.274642	0.108586	0.322989	0.18648	0.379522	0.329831	0.275684	0.0524365	0.171266	0.223585	0.224122	0.162379	0.289339	0.25498	0.408467	0.315179	0.337465	0.394176	0.410606	0.213646	0.064758	0.347841	0.654687	0.084946	0.252745	0.242164	0.148555	0.138171	0.330978	0.0788472	0.316989	0.434368	0.186625	0.318289	0.263193	0.151022	0.388531	0.617388	0.334311	0.425166	0.187975	0.345663	0.0518423	0.333729	0.34561	0.464022	0.245616	0.353907	0.1087	0.377141	0.405568	0.487288	0.136452	0.0857226	0.41233	0.177922	0.319391	0.428119	0.244817	0.0839208	0.164287	0.253114	0.0491258	0.309492	0.133422	0.273489	0.476747	0.256236	0.207193	0.193578	0.35376	0.350298	0.199625	0.307173	0.0461215	0.125759	0.539412	0.056045	0.219674	0.230768	0.189677	0.0310133	0.198737	0.0685635	0.237466	0.10333	0.12356	0.478659	0.266812	0.527347	0.35193	0.230604	0.206323	0.506824	0.439595	0.49397	0.36765	0.337943	0.0903877	0.16771	0.736195	0.189139	0.180587	0.479834	0.247547	0.200397	0.297111	0.205617	0.5661	0.477945	0.059453	0.120825	0.32122	0.392033
SD-->LD	104.126	0.429185	0.412196	0.365403	0.15753	0.269297	0.243653	0.446733	0.0996388	0.503472	0.251482	0.371102	0.352203	0.473189	0.346984	0.0650808	0.102919	0.0660407	0.187951	0.37645	0.407206	0.120614	0.393293	0.429071	0.308714	0.34459	0.419144	0.318003	0.182592	0.385342	0.568608	0.3085	0.27819	0.311387	0.391519	0.320049	0.197155	0.214816	0.309346	0.127787	0.331753	0.191474	0.411984	0.330827	0.316124	0.0751773	0.175511	0.239947	0.247745	0.179594	0.352812	0.289119	0.45417	0.314804	0.365304	0.414857	0.447542	0.231395	0.070446	0.370895	0.68641	0.127483	0.318642	0.26512	0.202825	0.155671	0.340634	0.0977585	0.337648	0.475571	0.20963	0.325315	0.264148	0.192724	0.405443	0.618082	0.341033	0.448795	0.201509	0.356273	0.0627827	0.373772	0.347962	0.469883	0.273294	0.380327	0.135166	0.38899	0.425965	0.490117	0.166447	0.105582	0.430127	0.210602	0.349687	0.441141	0.241595	0.103143	0.191912	0.279724	0.069076	0.324217	0.142304	0.308351	0.493608	0.276483	0.230684	0.226099	0.37415	0.345347	0.215316	0.314871	0.0668695	0.148974	0.578094	0.0655361	0.252384	0.243533	0.196829	0.0518521	0.210804	0.0956968	0.246762	0.119575	0.133293	0.498308	0.27897	0.537487	0.401387	0.25192	0.20869	0.518562	0.476496	0.513705	0.394115	0.369391	0.133406	0.227536	0.73385	0.198249	0.190907	0.488601	0.266821	0.222667	0.356728	0.230841	0.605354	0.522148	0.058997	0.141128	0.330558	0.440714
SD-->LD	104.525	0.51757	0.465392	0.402862	0.190925	0.312828	0.283389	0.495415	0.11069	0.542009	0.313215	0.400471	0.408205	0.481146	0.372072	0.0735071	0.157839	0.0832211	0.238849	0.411811	0.459948	0.138704	0.446526	0.457256	0.360321	0.354197	0.447874	0.329994	0.18807	0.445273	0.616796	0.327088	0.309717	0.341049	0.441057	0.35387	0.244106	0.256685	0.362209	0.151656	0.342575	0.196883	0.453273	0.334903	0.369082	0.106123	0.185581	0.26259	0.281912	0.202841	0.419952	0.330974	0.507978	0.318194	0.398202	0.439377	0.491935	0.253242	0.0827756	0.400872	0.729053	0.186077	0.393622	0.297535	0.26838	0.17132	0.354485	0.12096	0.372549	0.53152	0.23477	0.338639	0.276331	0.250426	0.430835	0.628123	0.350565	0.479526	0.212246	0.37762	0.084511	0.418021	0.357296	0.485188	0.305048	0.410976	0.16691	0.404044	0.452361	0.499909	0.204511	0.131325	0.453177	0.251295	0.384787	0.457874	0.245987	0.128519	0.232298	0.310994	0.100905	0.345117	0.159964	0.354991	0.509408	0.304077	0.256314	0.258036	0.409895	0.350241	0.233167	0.328319	0.0985569	0.180123	0.623197	0.075765	0.289866	0.26304	0.206845	0.0811702	0.23451	0.129427	0.263392	0.140727	0.144624	0.522517	0.294648	0.550231	0.453068	0.280797	0.218145	0.53438	0.521182	0.536638	0.427786	0.400407	0.193463	0.301412	0.742229	0.207302	0.202192	0.499217	0.285174	0.256252	0.416424	0.267179	0.649093	0.577985	0.0595839	0.170022	0.345228	0.502868
SD-->LD	104.923	0.611956	0.522924	0.446263	0.232436	0.370194	0.32624	0.552957	0.126282	0.589865	0.387422	0.437565	0.475523	0.492085	0.400311	0.0828617	0.220952	0.105746	0.296723	0.454342	0.521246	0.162152	0.503579	0.489315	0.422886	0.366485	0.479188	0.342528	0.200753	0.514833	0.668793	0.350175	0.350768	0.376158	0.498226	0.399521	0.302268	0.310269	0.43241	0.180074	0.354782	0.202423	0.501725	0.342115	0.433505	0.144299	0.2016	0.291046	0.32592	0.237037	0.485624	0.378628	0.567759	0.325166	0.434846	0.466957	0.541712	0.278506	0.101615	0.437194	0.776071	0.258046	0.473803	0.339424	0.344199	0.186132	0.372561	0.148218	0.42242	0.593305	0.260861	0.35821	0.30008	0.323272	0.46314	0.648658	0.361719	0.517114	0.220852	0.409163	0.119191	0.466683	0.375803	0.51096	0.339573	0.445192	0.203824	0.419808	0.483118	0.51915	0.248651	0.162902	0.481056	0.299206	0.424003	0.477868	0.258752	0.157536	0.285842	0.345727	0.146232	0.370932	0.186498	0.412676	0.524479	0.338478	0.28427	0.290488	0.45951	0.366436	0.25255	0.347616	0.140617	0.217904	0.672905	0.0884006	0.329599	0.28919	0.220066	0.118035	0.268813	0.169496	0.288726	0.16699	0.157155	0.551451	0.314467	0.564576	0.503722	0.314874	0.234917	0.55373	0.574483	0.562085	0.467496	0.429224	0.270486	0.384596	0.75839	0.216101	0.215084	0.511683	0.305147	0.30122	0.470647	0.313263	0.684851	0.63791	0.0627321	0.204114	0.365482	0.576247
SD-->LD	105.321	0.706355	0.582006	0.493397	0.280003	0.439507	0.370535	0.616738	0.145375	0.644552	0.470547	0.480843	0.55081	0.505541	0.43195	0.096158	0.289224	0.134581	0.357561	0.501381	0.587344	0.189992	0.561481	0.523634	0.493613	0.381853	0.510562	0.354942	0.2217	0.590357	0.719984	0.375716	0.401638	0.415262	0.561942	0.455715	0.370045	0.373939	0.515703	0.212754	0.367582	0.208687	0.554679	0.352402	0.507028	0.188427	0.224721	0.324418	0.378096	0.28283	0.54563	0.429944	0.630658	0.335467	0.47298	0.496282	0.594086	0.305789	0.126177	0.479026	0.819888	0.338041	0.553921	0.388877	0.428638	0.201327	0.394446	0.178239	0.485181	0.651757	0.287391	0.383543	0.334402	0.409005	0.499435	0.679162	0.373502	0.560281	0.228903	0.449862	0.166534	0.519531	0.40478	0.546192	0.375934	0.482935	0.245883	0.433524	0.516692	0.549143	0.297255	0.199561	0.512746	0.352832	0.466939	0.500233	0.280661	0.188094	0.351412	0.382478	0.20652	0.400739	0.221514	0.480122	0.538517	0.378903	0.315145	0.323851	0.52047	0.394011	0.271433	0.373071	0.192303	0.260458	0.724326	0.104934	0.371209	0.321291	0.235891	0.160185	0.310872	0.215327	0.323327	0.198999	0.170675	0.5848	0.339192	0.579296	0.553043	0.351265	0.259329	0.575464	0.635822	0.589367	0.511671	0.454527	0.361572	0.468702	0.779053	0.224572	0.230137	0.526215	0.329523	0.356702	0.518988	0.36691	0.70778	0.696249	0.0695375	0.239976	0.391156	0.656638
SD-->LD	105.719	0.794216	0.638769	0.541607	0.331272	0.516553	0.414117	0.683798	0.166647	0.703111	0.55832	0.528059	0.630056	0.520891	0.468813	0.116655	0.359777	0.170095	0.419086	0.549745	0.654655	0.220492	0.618458	0.558894	0.569192	0.400348	0.539739	0.368255	0.250952	0.668035	0.765896	0.401529	0.46123	0.456936	0.629551	0.519516	0.44544	0.44509	0.603643	0.249166	0.38026	0.216149	0.608877	0.365633	0.586227	0.237338	0.255829	0.361291	0.435469	0.335592	0.597695	0.482652	0.693093	0.34871	0.509277	0.525489	0.645315	0.333426	0.154871	0.52425	0.853935	0.419675	0.628111	0.441796	0.519128	0.217502	0.419266	0.208205	0.556429	0.701905	0.314243	0.413812	0.376774	0.503836	0.536128	0.717708	0.385389	0.606998	0.237181	0.497834	0.223645	0.575144	0.44361	0.588115	0.412995	0.521696	0.292806	0.444816	0.551035	0.58979	0.348345	0.240043	0.546566	0.410915	0.51288	0.523551	0.311611	0.219874	0.424936	0.421226	0.280594	0.433529	0.264005	0.554271	0.550223	0.423857	0.349834	0.359078	0.589106	0.431297	0.286233	0.404767	0.251457	0.305172	0.774732	0.125391	0.411625	0.358045	0.252534	0.203746	0.358371	0.265335	0.36661	0.237302	0.185098	0.621951	0.368069	0.592137	0.601821	0.386198	0.29144	0.598305	0.701431	0.617817	0.557665	0.473346	0.452277	0.534837	0.800977	0.232404	0.248093	0.542486	0.359334	0.420671	0.565708	0.427028	0.718684	0.753048	0.0801927	0.273936	0.42136	0.738146
SD-->LD	106.118	0.869581	0.689147	0.588129	0.383957	0.596842	0.454212	0.750873	0.188722	0.762723	0.646129	0.576628	0.708775	0.537229	0.511872	0.144464	0.429853	0.210624	0.480176	0.596082	0.71976	0.25129	0.673602	0.593996	0.646168	0.421569	0.564893	0.384364	0.287375	0.743391	0.803555	0.425694	0.526381	0.499253	0.697181	0.586892	0.525425	0.520458	0.685163	0.288522	0.392345	0.223738	0.661181	0.381709	0.666754	0.289566	0.29414	0.399374	0.493961	0.383954	0.641357	0.534461	0.751074	0.364708	0.53993	0.552592	0.691431	0.360456	0.185325	0.569342	0.876119	0.498336	0.691308	0.492476	0.612062	0.234617	0.445506	0.234816	0.631562	0.743867	0.341028	0.447798	0.423369	0.602225	0.569497	0.761539	0.397312	0.654624	0.247082	0.55005	0.287597	0.630915	0.489699	0.633988	0.450081	0.558364	0.344228	0.455032	0.584268	0.64006	0.40057	0.283051	0.580386	0.472854	0.560364	0.546324	0.350793	0.253662	0.498484	0.46104	0.36456	0.467945	0.312801	0.63127	0.558896	0.470722	0.388754	0.396009	0.661203	0.475455	0.29795	0.442271	0.316008	0.349396	0.822277	0.148338	0.447158	0.398211	0.268778	0.247447	0.409968	0.317815	0.41747	0.281769	0.200842	0.661689	0.400594	0.603307	0.648809	0.415508	0.331181	0.621583	0.764193	0.646257	0.603156	0.488404	0.523328	0.56944	0.822216	0.23905	0.268629	0.559738	0.394405	0.489598	0.610204	0.49052	0.718204	0.805713	0.0944172	0.304454	0.455895	0.814495
SD-->LD	106.516	0.927919	0.730146	0.630292	0.436022	0.676719	0.488285	0.814497	0.210303	0.820155	0.729572	0.623445	0.782442	0.553436	0.560257	0.176766	0.496596	0.252693	0.538898	0.63764	0.779289	0.280634	0.726191	0.628087	0.721159	0.444876	0.584716	0.402747	0.328307	0.812006	0.832583	0.446494	0.592369	0.540283	0.760523	0.653839	0.606102	0.596747	0.756312	0.329723	0.403424	0.230102	0.708643	0.400585	0.743932	0.343304	0.337141	0.43579	0.54943	0.411338	0.675878	0.583348	0.800965	0.383409	0.56212	0.575865	0.729118	0.386417	0.216402	0.610029	0.889101	0.572064	0.741076	0.535243	0.702812	0.251872	0.471314	0.25627	0.70657	0.778842	0.366462	0.483841	0.46998	0.697509	0.596986	0.807626	0.408989	0.700207	0.259831	0.603051	0.356695	0.683624	0.538792	0.681694	0.486624	0.590859	0.399332	0.465259	0.615139	0.697948	0.453758	0.327588	0.612048	0.537695	0.607567	0.567558	0.397162	0.29019	0.565618	0.499967	0.451926	0.502217	0.367344	0.706935	0.564715	0.516538	0.431235	0.432744	0.73272	0.52357	0.310132	0.484637	0.38536	0.391894	0.865869	0.171857	0.475052	0.440476	0.28475	0.291484	0.46494	0.370872	0.474201	0.330979	0.21831	0.701873	0.436444	0.61635	0.691909	0.439353	0.377826	0.64495	0.813552	0.673172	0.646079	0.505008	0.569778	0.576705	0.841212	0.244102	0.290852	0.576856	0.433571	0.559533	0.647687	0.551504	0.711485	0.851666	0.111548	0.331819	0.495107	0.879927
SD-->LD	106.914	0.96712	0.760278	0.665817	0.485727	0.752765	0.514873	0.871318	0.23048	0.871831	0.805037	0.665679	0.847544	0.568769	0.611249	0.209442	0.557577	0.292199	0.592784	0.672237	0.830674	0.308145	0.775281	0.660365	0.790981	0.470095	0.598526	0.421037	0.37104	0.869988	0.855268	0.462786	0.654324	0.57865	0.814627	0.717064	0.683946	0.671242	0.816697	0.371757	0.41315	0.235853	0.748597	0.422103	0.812909	0.395909	0.382344	0.467719	0.598193	0.42197	0.701642	0.62744	0.839836	0.404917	0.575765	0.59397	0.756382	0.410738	0.24685	0.643042	0.895791	0.640334	0.776892	0.567271	0.786851	0.268401	0.495004	0.271493	0.777317	0.807054	0.389079	0.519723	0.51358	0.783486	0.617181	0.85283	0.419685	0.740894	0.275326	0.653403	0.429247	0.729769	0.58613	0.730028	0.521411	0.619216	0.456428	0.475422	0.642896	0.760011	0.507634	0.372887	0.639766	0.603649	0.653062	0.586354	0.449189	0.328967	0.623378	0.534968	0.532505	0.535654	0.42735	0.777346	0.568494	0.559046	0.475952	0.46637	0.799881	0.573029	0.324514	0.530577	0.459437	0.43273	0.904667	0.194137	0.494695	0.483486	0.300762	0.334825	0.522202	0.422398	0.534582	0.382323	0.237531	0.738912	0.474599	0.634937	0.730473	0.461654	0.429816	0.667876	0.840845	0.697149	0.684498	0.525543	0.599325	0.569372	0.856885	0.247486	0.313997	0.592655	0.47481	0.627055	0.677573	0.602818	0.705567	0.890195	0.13073	0.357383	0.539152	0.930043
SD-->LD	107.312	0.987384	0.779702	0.693377	0.531165	0.821204	0.53378	0.918331	0.248526	0.913502	0.869598	0.700869	0.901635	0.583193	0.661179	0.237809	0.611255	0.325341	0.639256	0.69843	0.871902	0.334374	0.81928	0.689702	0.852869	0.496966	0.606136	0.436691	0.412828	0.914529	0.874611	0.473935	0.708313	0.613228	0.85599	0.774166	0.755607	0.741527	0.867126	0.413344	0.42126	0.242158	0.778632	0.44573	0.869358	0.444373	0.427199	0.49303	0.637496	0.427373	0.719728	0.664692	0.865713	0.429011	0.583441	0.605905	0.772164	0.432701	0.274719	0.666244	0.899034	0.702527	0.799649	0.58779	0.859901	0.283236	0.515109	0.280214	0.840062	0.82937	0.407118	0.552981	0.552111	0.855536	0.629821	0.894003	0.428611	0.774283	0.292192	0.697645	0.50241	0.765754	0.627936	0.77804	0.55276	0.64524	0.513036	0.48462	0.667	0.820865	0.560321	0.417835	0.662255	0.668421	0.695836	0.601571	0.504429	0.36832	0.669809	0.562967	0.596798	0.569198	0.491875	0.839313	0.571434	0.59726	0.521706	0.49461	0.859106	0.621381	0.339779	0.578671	0.536787	0.472016	0.937611	0.213309	0.508675	0.526024	0.315725	0.37494	0.579872	0.470329	0.59643	0.432698	0.258058	0.768071	0.513127	0.659416	0.765934	0.484539	0.485052	0.68947	0.846264	0.717207	0.716938	0.549549	0.615468	0.551866	0.870427	0.249318	0.337304	0.606253	0.51552	0.689564	0.705706	0.63868	0.700945	0.919404	0.151162	0.383237	0.587417	0.962653
SD-->LD	107.71	0.990467	0.790022	0.712704	0.570335	0.878719	0.545529	0.953377	0.263858	0.94106	0.921044	0.726908	0.94307	0.59728	0.706416	0.258309	0.656945	0.349598	0.676293	0.715621	0.901545	0.35965	0.856225	0.714651	0.904574	0.524795	0.607921	0.448465	0.450642	0.944682	0.89215	0.479841	0.751912	0.643235	0.883724	0.82343	0.817826	0.805446	0.908169	0.452629	0.42759	0.249499	0.797334	0.470639	0.910032	0.485945	0.469458	0.510717	0.665613	0.431904	0.730948	0.693278	0.87756	0.455204	0.58936	0.611174	0.776738	0.451719	0.297921	0.679183	0.902152	0.758318	0.811348	0.597781	0.918105	0.296235	0.530661	0.282808	0.89202	0.848198	0.419253	0.581384	0.583976	0.911019	0.635598	0.928575	0.434936	0.798486	0.308249	0.732493	0.575296	0.788612	0.661506	0.823157	0.580236	0.668942	0.566592	0.491843	0.687368	0.874029	0.609178	0.460306	0.678488	0.729467	0.733846	0.613102	0.560668	0.407413	0.706559	0.58464	0.652088	0.602116	0.560015	0.890043	0.574243	0.631482	0.566533	0.517458	0.90806	0.666661	0.3532	0.627589	0.615441	0.509688	0.963269	0.2273	0.521792	0.566687	0.327744	0.410161	0.636707	0.512351	0.658107	0.478704	0.278568	0.786659	0.549953	0.688351	0.800433	0.507285	0.540975	0.708654	0.835573	0.732881	0.742126	0.578025	0.620418	0.528541	0.88529	0.249778	0.359679	0.617002	0.552991	0.745508	0.731182	0.657802	0.696837	0.93713	0.171881	0.410975	0.638302	0.977971
SD-->LD	108.109	0.978808	0.793586	0.724199	0.601688	0.923743	0.550763	0.975625	0.276172	0.952342	0.958178	0.742445	0.971037	0.611683	0.743911	0.270343	0.694549	0.364345	0.703179	0.723904	0.919056	0.38321	0.884337	0.734492	0.94453	0.552799	0.60481	0.457434	0.482133	0.961831	0.907469	0.480924	0.784131	0.668458	0.898897	0.863668	0.868313	0.861382	0.939093	0.487513	0.432082	0.25818	0.80485	0.495837	0.933215	0.51854	0.507778	0.520988	0.681612	0.435783	0.735473	0.712333	0.875437	0.482869	0.597784	0.610111	0.772216	0.467567	0.315507	0.683516	0.907801	0.808157	0.814256	0.600611	0.959111	0.308767	0.541523	0.279929	0.93126	0.866014	0.425732	0.603262	0.608166	0.949164	0.635764	0.954602	0.43863	0.811778	0.322665	0.755965	0.646962	0.797481	0.685069	0.864071	0.604829	0.689633	0.614763	0.49803	0.703858	0.917355	0.651647	0.498164	0.688195	0.784902	0.765376	0.620974	0.61642	0.445588	0.734479	0.600659	0.70476	0.633056	0.630243	0.928434	0.57729	0.663065	0.607358	0.535972	0.94555	0.707477	0.36457	0.676094	0.691827	0.545289	0.980761	0.235233	0.538204	0.604576	0.335867	0.440958	0.692758	0.547458	0.71822	0.516866	0.298317	0.797593	0.583481	0.719624	0.834364	0.530466	0.595051	0.724766	0.814689	0.743951	0.759342	0.60687	0.618053	0.505192	0.900316	0.24914	0.380581	0.624636	0.586753	0.79319	0.759433	0.664845	0.697627	0.944148	0.191917	0.440623	0.690719	0.977407
SD-->LD	108.507	0.955024	0.792501	0.728623	0.623943	0.955752	0.550305	0.985216	0.285414	0.947537	0.981026	0.747415	0.985913	0.62644	0.771303	0.274931	0.724371	0.370216	0.720764	0.724003	0.924472	0.403544	0.902138	0.751023	0.972266	0.579912	0.597753	0.467161	0.507941	0.969158	0.919964	0.477701	0.804608	0.688719	0.90437	0.894428	0.90668	0.908128	0.959317	0.516438	0.434773	0.268347	0.801502	0.51968	0.939503	0.541315	0.540777	0.525014	0.685257	0.437665	0.73288	0.721901	0.861248	0.510072	0.610911	0.603827	0.761002	0.480332	0.328357	0.680809	0.915658	0.850965	0.809488	0.600512	0.983562	0.321463	0.547946	0.273116	0.956635	0.883125	0.427844	0.617589	0.624676	0.970802	0.631901	0.970582	0.440351	0.813511	0.335582	0.767751	0.715495	0.796092	0.698044	0.899852	0.627447	0.706673	0.655713	0.504649	0.716068	0.949649	0.687131	0.530036	0.691844	0.83335	0.789772	0.625134	0.670597	0.481265	0.753575	0.611378	0.756757	0.661221	0.70033	0.954774	0.581198	0.692927	0.64063	0.551125	0.971938	0.74248	0.374578	0.723115	0.762842	0.57842	0.989675	0.238418	0.558951	0.638836	0.340154	0.468226	0.747731	0.575895	0.775515	0.545197	0.316966	0.803831	0.612926	0.751636	0.865005	0.550891	0.644874	0.73735	0.788237	0.75055	0.768607	0.630565	0.610156	0.487085	0.912752	0.247677	0.399559	0.629169	0.617565	0.832021	0.791946	0.663774	0.704598	0.942086	0.210189	0.471351	0.743476	0.963364
SD-->LD	108.905	0.922051	0.788611	0.727191	0.636775	0.976344	0.544993	0.983336	0.291727	0.92917	0.990781	0.743049	0.98932	0.640899	0.786913	0.275129	0.746244	0.369847	0.731039	0.717336	0.918738	0.418865	0.909533	0.766138	0.987872	0.604008	0.587754	0.481078	0.532915	0.970698	0.928598	0.471016	0.813021	0.704454	0.903055	0.915551	0.934746	0.944509	0.968399	0.538476	0.435906	0.278945	0.788628	0.540382	0.931542	0.555125	0.567784	0.524813	0.67715	0.436081	0.723018	0.722602	0.837849	0.534534	0.628421	0.593526	0.745167	0.490106	0.335963	0.672044	0.922732	0.886081	0.798474	0.600167	0.993185	0.333297	0.550422	0.264886	0.969027	0.897233	0.427307	0.624297	0.633704	0.977815	0.625126	0.975746	0.440918	0.80427	0.346911	0.768933	0.77769	0.790617	0.701697	0.92982	0.648184	0.720019	0.688312	0.512197	0.723498	0.969572	0.716721	0.555913	0.6903	0.87409	0.807395	0.626002	0.721969	0.512412	0.764534	0.61677	0.80745	0.686336	0.767575	0.970134	0.587106	0.72019	0.663994	0.562812	0.988563	0.770841	0.383413	0.767825	0.826164	0.608271	0.989661	0.239527	0.583767	0.668288	0.341491	0.492737	0.800136	0.598198	0.828214	0.564223	0.334099	0.805325	0.638585	0.783358	0.887498	0.565133	0.688103	0.746239	0.759048	0.752898	0.77054	0.645702	0.599448	0.476245	0.920841	0.24566	0.416152	0.630789	0.646038	0.862679	0.823655	0.656025	0.714217	0.931952	0.226219	0.501756	0.79504	0.938897
SD-->LD	109.303	0.882917	0.783784	0.721018	0.641144	0.988029	0.535675	0.971859	0.295028	0.90067	0.989383	0.731339	0.983517	0.653825	0.789228	0.275259	0.759858	0.366864	0.736533	0.705603	0.903593	0.4277	0.907459	0.780457	0.992181	0.622268	0.575731	0.500607	0.561871	0.969557	0.932318	0.461852	0.809212	0.716191	0.89727	0.926841	0.955536	0.970355	0.966265	0.553983	0.435677	0.289394	0.768323	0.556678	0.913212	0.561514	0.588603	0.522543	0.658529	0.43169	0.707941	0.715742	0.808361	0.554528	0.648204	0.580453	0.726393	0.496676	0.3387	0.658655	0.926808	0.913293	0.783835	0.601089	0.990273	0.343147	0.549507	0.257814	0.971051	0.904616	0.425862	0.623944	0.635769	0.972472	0.61513	0.970465	0.441048	0.785714	0.355999	0.761249	0.829805	0.785934	0.699114	0.953739	0.666395	0.730571	0.712173	0.520198	0.72587	0.97663	0.742515	0.577622	0.684456	0.907019	0.819143	0.624766	0.768755	0.537737	0.769268	0.616956	0.854825	0.707841	0.829081	0.97572	0.595891	0.742441	0.67728	0.569885	0.996764	0.792567	0.390689	0.809525	0.879149	0.633238	0.980386	0.241068	0.613006	0.691815	0.340971	0.515041	0.847855	0.614704	0.873501	0.57623	0.349149	0.799922	0.661217	0.813898	0.898318	0.573868	0.722667	0.751464	0.728174	0.751087	0.766098	0.652177	0.591066	0.469153	0.924136	0.24342	0.430111	0.629751	0.672338	0.886186	0.847992	0.64356	0.72419	0.91507	0.240415	0.529923	0.843668	0.907278
SD-->LD	109.702	0.840283	0.779882	0.710912	0.638917	0.992543	0.523076	0.953165	0.29514	0.865567	0.979279	0.7145	0.970831	0.663345	0.776636	0.278669	0.765397	0.364574	0.739683	0.690408	0.880865	0.429377	0.897579	0.793326	0.986676	0.632328	0.562437	0.52434	0.597452	0.967756	0.929963	0.451125	0.794414	0.724149	0.888571	0.928365	0.970897	0.986226	0.953527	0.563913	0.434265	0.29973	0.742939	0.568176	0.888599	0.56084	0.603057	0.5201	0.631252	0.425812	0.690457	0.702571	0.775512	0.56916	0.667288	0.565639	0.705938	0.499448	0.337489	0.641967	0.92589	0.931829	0.767164	0.602819	0.977427	0.350201	0.545561	0.253622	0.965571	0.90303	0.424598	0.617461	0.631766	0.956901	0.600793	0.955924	0.441437	0.760501	0.362358	0.746461	0.86976	0.784328	0.693599	0.97097	0.680661	0.739607	0.727612	0.528412	0.723444	0.971274	0.767251	0.598171	0.675048	0.931971	0.825992	0.622702	0.808549	0.557141	0.77001	0.613635	0.89617	0.724865	0.88205	0.972577	0.606659	0.757683	0.681456	0.571929	0.997695	0.807716	0.395317	0.847296	0.919064	0.651756	0.962053	0.244553	0.645164	0.709129	0.339053	0.534547	0.889064	0.625992	0.908047	0.583058	0.361722	0.785735	0.680835	0.842047	0.898268	0.577647	0.747441	0.752728	0.695902	0.745384	0.756446	0.653631	0.585897	0.457976	0.923134	0.241352	0.441375	0.626219	0.69666	0.903314	0.859204	0.631152	0.736675	0.894481	0.252838	0.553962	0.887103	0.87176
SD-->LD	110.1	0.796013	0.778108	0.697414	0.631964	0.990259	0.50797	0.929863	0.292042	0.82685	0.96318	0.694585	0.953139	0.667263	0.748275	0.286069	0.763443	0.364808	0.742073	0.672997	0.852376	0.424057	0.881857	0.803575	0.973216	0.633641	0.54852	0.548477	0.640508	0.966031	0.920071	0.439641	0.77246	0.728229	0.877338	0.921045	0.980548	0.992892	0.931887	0.56866	0.431939	0.309719	0.714728	0.574934	0.861016	0.552157	0.611153	0.519014	0.597783	0.418281	0.672166	0.683876	0.741245	0.578271	0.682618	0.549634	0.684618	0.497783	0.333229	0.622258	0.917322	0.940402	0.74782	0.603275	0.957276	0.354045	0.538695	0.252634	0.954985	0.891557	0.423729	0.605907	0.62283	0.932909	0.581395	0.932429	0.441981	0.731202	0.364832	0.726716	0.897165	0.786406	0.687346	0.980009	0.689865	0.746725	0.735913	0.537256	0.717212	0.955148	0.790876	0.618289	0.662732	0.948456	0.829162	0.620174	0.838911	0.571025	0.769115	0.609195	0.928958	0.73884	0.924154	0.962714	0.61744	0.765183	0.677748	0.571362	0.991956	0.816193	0.396636	0.880086	0.943977	0.663332	0.935787	0.250089	0.676533	0.720447	0.336672	0.55167	0.921991	0.632299	0.929362	0.585396	0.371652	0.766847	0.697927	0.8647	0.887378	0.576367	0.762827	0.749923	0.66224	0.736229	0.742748	0.654207	0.584456	0.441661	0.917255	0.239859	0.449998	0.620439	0.718902	0.914258	0.85803	0.625367	0.748604	0.872607	0.262617	0.572144	0.922739	0.834934
SD-->LD	110.498	0.750972	0.778066	0.680845	0.621428	0.981112	0.491564	0.904056	0.285781	0.785629	0.943431	0.673253	0.931398	0.664173	0.706611	0.296154	0.754359	0.367118	0.743957	0.654124	0.820567	0.412402	0.861853	0.810306	0.953649	0.628505	0.534631	0.568311	0.689953	0.963068	0.901597	0.428156	0.749228	0.728174	0.862503	0.906734	0.983863	0.991582	0.904253	0.568105	0.428948	0.318978	0.685525	0.576603	0.832477	0.535713	0.613648	0.5201	0.560827	0.40857	0.654374	0.660581	0.706844	0.582362	0.691896	0.532745	0.662843	0.491756	0.328495	0.599592	0.899757	0.938858	0.725454	0.601442	0.932302	0.355533	0.529082	0.253799	0.941859	0.867234	0.423325	0.59024	0.610258	0.902105	0.557082	0.89916	0.441881	0.700153	0.363657	0.703997	0.912414	0.791998	0.680819	0.980099	0.693257	0.750051	0.738502	0.546684	0.708432	0.931231	0.812635	0.637916	0.648294	0.955631	0.829698	0.61739	0.858233	0.579789	0.767723	0.604098	0.95086	0.751724	0.95371	0.94846	0.627037	0.764924	0.667382	0.568981	0.979871	0.81797	0.394239	0.90747	0.953228	0.667816	0.903845	0.256168	0.704187	0.725798	0.334667	0.565539	0.946301	0.633688	0.937016	0.582565	0.379106	0.7477	0.713478	0.87923	0.867771	0.567254	0.769912	0.743173	0.62833	0.723927	0.726095	0.65656	0.589322	0.422161	0.906859	0.239017	0.455906	0.612689	0.738668	0.91776	0.849473	0.6314	0.753233	0.848965	0.268958	0.58315	0.948755	0.799179
SD-->LD	110.896	0.705224	0.778224	0.661601	0.608249	0.965458	0.475037	0.877277	0.276465	0.74178	0.920979	0.651765	0.90598	0.654972	0.66054	0.306442	0.738939	0.370016	0.745185	0.634386	0.787546	0.396049	0.838723	0.813146	0.928819	0.621774	0.521336	0.579517	0.74223	0.957987	0.875224	0.417166	0.729513	0.723699	0.843787	0.887076	0.978502	0.983615	0.872947	0.563339	0.42555	0.327054	0.656487	0.573189	0.804052	0.512618	0.611269	0.522653	0.522735	0.397095	0.638022	0.633402	0.673363	0.582562	0.694916	0.515409	0.64038	0.482805	0.325107	0.575246	0.871983	0.92867	0.699737	0.595985	0.904297	0.356227	0.517125	0.255754	0.927759	0.830698	0.423839	0.571767	0.59529	0.865879	0.529265	0.856783	0.440531	0.66929	0.36042	0.679727	0.916536	0.80019	0.673471	0.97135	0.691231	0.747915	0.736356	0.55599	0.698108	0.902961	0.831345	0.656402	0.632632	0.952596	0.828163	0.614559	0.866212	0.584227	0.765761	0.597793	0.960203	0.764142	0.970084	0.932019	0.634787	0.757389	0.652437	0.565587	0.962088	0.81373	0.388543	0.929326	0.948167	0.664195	0.86928	0.260857	0.728137	0.726053	0.333314	0.574667	0.962554	0.630296	0.932115	0.572221	0.384495	0.730862	0.728058	0.884963	0.844202	0.552706	0.769799	0.732918	0.59562	0.708693	0.707316	0.660871	0.597964	0.400924	0.891969	0.238645	0.45952	0.603292	0.755139	0.910964	0.838122	0.650145	0.74941	0.824934	0.271885	0.585928	0.96428	0.766398
SD-->LD	111.295	0.658882	0.777387	0.640464	0.592853	0.944511	0.459309	0.850473	0.264845	0.695293	0.895453	0.630653	0.876863	0.641942	0.620636	0.314404	0.717969	0.3721	0.745596	0.614369	0.754261	0.377022	0.813178	0.812651	0.899135	0.617043	0.508809	0.578901	0.792904	0.951457	0.845057	0.40682	0.714846	0.714801	0.821887	0.86325	0.961716	0.970659	0.839082	0.556111	0.422035	0.33468	0.628585	0.565903	0.776363	0.484138	0.604062	0.525298	0.484991	0.384847	0.623417	0.603691	0.641471	0.580132	0.691487	0.498131	0.617026	0.472418	0.323421	0.550239	0.836684	0.914025	0.671691	0.585375	0.874132	0.357168	0.503679	0.257088	0.913042	0.788944	0.425561	0.551857	0.578703	0.82595	0.500423	0.80779	0.438003	0.639651	0.356399	0.654627	0.911097	0.809358	0.664845	0.954655	0.685593	0.739973	0.729768	0.564509	0.686746	0.873102	0.845151	0.672573	0.61672	0.93949	0.824789	0.611653	0.864055	0.585348	0.761682	0.590173	0.956595	0.774918	0.974103	0.914937	0.640662	0.743234	0.636252	0.563321	0.939928	0.805044	0.3806	0.945344	0.931941	0.65101	0.834912	0.262664	0.750991	0.722386	0.331927	0.578368	0.971222	0.622701	0.916406	0.552606	0.388275	0.717299	0.741497	0.884925	0.821553	0.540636	0.763809	0.720101	0.564514	0.690755	0.686943	0.666195	0.60281	0.377526	0.872357	0.238534	0.462118	0.592508	0.767624	0.891827	0.824743	0.678895	0.740888	0.804661	0.272134	0.580523	0.969601	0.73785
SD-->LD	111.693	0.61208	0.774506	0.618253	0.575203	0.919434	0.444477	0.823701	0.251597	0.64621	0.865454	0.609954	0.844095	0.627377	0.593576	0.318858	0.691736	0.372833	0.744913	0.594292	0.720482	0.357925	0.785498	0.809701	0.864961	0.615613	0.496882	0.566369	0.837866	0.943558	0.816142	0.39694	0.704194	0.701474	0.798014	0.836075	0.931263	0.953896	0.803289	0.548361	0.418839	0.342656	0.602526	0.556912	0.749624	0.451109	0.591929	0.526543	0.448304	0.372795	0.610282	0.572996	0.611331	0.576071	0.681097	0.481385	0.592729	0.461556	0.323099	0.52521	0.798655	0.899366	0.642674	0.569564	0.842161	0.358786	0.489304	0.256861	0.896885	0.750969	0.428061	0.531691	0.561159	0.783878	0.473462	0.754596	0.434722	0.611217	0.351479	0.628988	0.897747	0.817478	0.655004	0.931705	0.67849	0.72706	0.718255	0.571985	0.674646	0.842991	0.852045	0.6856	0.60157	0.918333	0.819694	0.608374	0.854215	0.583583	0.752217	0.581301	0.941267	0.782058	0.967895	0.897665	0.64617	0.72316	0.622619	0.563807	0.915132	0.793738	0.371189	0.954996	0.908138	0.628146	0.802282	0.260764	0.774849	0.714723	0.329322	0.576953	0.972673	0.612111	0.89175	0.525693	0.390737	0.706741	0.753358	0.884806	0.801648	0.534792	0.753861	0.705977	0.53443	0.670402	0.665482	0.672445	0.598696	0.349957	0.849466	0.238633	0.465052	0.580476	0.776505	0.861918	0.806648	0.714521	0.727828	0.79027	0.270493	0.568877	0.966174	0.714368
SD-->LD	112.091	0.564857	0.768247	0.595518	0.555151	0.890863	0.430381	0.796142	0.236981	0.594033	0.828958	0.589564	0.808073	0.613143	0.580213	0.320207	0.660422	0.372785	0.743229	0.573919	0.6852	0.341373	0.755714	0.805096	0.826505	0.61731	0.4851	0.545675	0.873501	0.932931	0.791651	0.387337	0.695655	0.683538	0.773412	0.805865	0.886229	0.933885	0.766097	0.541672	0.416278	0.350605	0.578465	0.548635	0.723834	0.413388	0.575305	0.525542	0.413157	0.36136	0.5979	0.542235	0.582793	0.571255	0.663783	0.465498	0.567696	0.450684	0.322851	0.500402	0.761866	0.885449	0.61327	0.550041	0.808572	0.361308	0.473878	0.254609	0.877798	0.721048	0.429879	0.512015	0.543264	0.740577	0.450873	0.699669	0.431219	0.583854	0.345207	0.603287	0.878473	0.822345	0.644318	0.904308	0.671387	0.710984	0.700603	0.577728	0.662788	0.812811	0.850845	0.695596	0.587893	0.891858	0.812384	0.604549	0.839092	0.578875	0.73553	0.570149	0.91702	0.784273	0.953541	0.879918	0.652519	0.698744	0.614793	0.566923	0.889135	0.781039	0.361894	0.957851	0.879863	0.597578	0.7719	0.255836	0.796449	0.703067	0.325924	0.572109	0.967998	0.599707	0.859776	0.494787	0.391928	0.69888	0.763033	0.885032	0.782126	0.532646	0.741611	0.691157	0.505398	0.648208	0.643739	0.678449	0.580767	0.317521	0.824677	0.23925	0.468152	0.567729	0.782987	0.824389	0.783086	0.753554	0.711207	0.782147	0.267482	0.552709	0.954954	0.696119
SD-->LD	112.489	0.517201	0.75771	0.572634	0.532712	0.859503	0.417425	0.766734	0.221132	0.537616	0.784565	0.569329	0.769418	0.600627	0.577608	0.319546	0.62491	0.373159	0.741506	0.552972	0.647206	0.328521	0.72397	0.799686	0.783838	0.621198	0.472867	0.522392	0.895994	0.918084	0.772341	0.378021	0.68758	0.660942	0.749045	0.772461	0.827467	0.91109	0.727664	0.536864	0.414219	0.357403	0.556024	0.543089	0.699125	0.369881	0.555276	0.522687	0.380119	0.350523	0.585099	0.511513	0.555629	0.566732	0.64087	0.450548	0.542508	0.439927	0.320433	0.47527	0.728055	0.868917	0.584065	0.528081	0.773375	0.36493	0.457067	0.25002	0.85429	0.696097	0.429116	0.493022	0.525328	0.696594	0.433821	0.645628	0.427562	0.557644	0.33785	0.577755	0.85588	0.821905	0.634778	0.87464	0.665129	0.693907	0.676237	0.581653	0.65221	0.784221	0.84197	0.702132	0.575857	0.862837	0.80332	0.599867	0.821154	0.572015	0.712114	0.557337	0.886804	0.780801	0.93214	0.860954	0.65951	0.671866	0.615033	0.57169	0.862887	0.767878	0.354853	0.954148	0.849071	0.562195	0.743684	0.250098	0.804776	0.687561	0.322102	0.56588	0.95899	0.586368	0.822512	0.462776	0.391883	0.693396	0.769098	0.88561	0.760258	0.535107	0.727904	0.676146	0.478306	0.624885	0.622497	0.681512	0.550175	0.283496	0.797791	0.240666	0.470352	0.555108	0.78773	0.782497	0.759994	0.791934	0.692923	0.778779	0.26362	0.532932	0.936146	0.682602
SD-->LD	112.888	0.469094	0.743556	0.550091	0.508059	0.826306	0.405835	0.734856	0.204092	0.475673	0.733693	0.549079	0.728825	0.589844	0.581336	0.318593	0.586685	0.374747	0.740548	0.531341	0.605752	0.319149	0.690971	0.7937	0.737754	0.625742	0.459899	0.500088	0.900868	0.898017	0.757018	0.368715	0.679011	0.634158	0.725522	0.736147	0.75632	0.885585	0.688304	0.534275	0.412466	0.36257	0.534701	0.541308	0.675661	0.320168	0.53327	0.518449	0.349372	0.341077	0.57027	0.480767	0.529377	0.563258	0.61492	0.436362	0.517578	0.429271	0.315968	0.449255	0.695685	0.84854	0.557131	0.504161	0.736433	0.369488	0.438766	0.243487	0.824979	0.671146	0.425233	0.474635	0.507795	0.652845	0.421371	0.594389	0.424	0.533235	0.329361	0.552627	0.831467	0.814707	0.627914	0.844878	0.660607	0.677519	0.646364	0.583927	0.64339	0.75928	0.826817	0.705476	0.565448	0.83318	0.79283	0.59405	0.802431	0.564049	0.684292	0.544464	0.853229	0.771842	0.904756	0.840083	0.666008	0.643805	0.623842	0.577089	0.836552	0.75488	0.35237	0.945077	0.816783	0.526752	0.717011	0.245398	0.792071	0.669089	0.318191	0.558045	0.947124	0.572956	0.782143	0.431872	0.390869	0.689902	0.771244	0.885206	0.734997	0.542749	0.712792	0.661478	0.454387	0.600987	0.602028	0.681479	0.512735	0.252999	0.767069	0.243013	0.470675	0.543507	0.791009	0.738814	0.740133	0.826706	0.675063	0.779042	0.259431	0.51035	0.910594	0.672995
SD-->LD	113.286	0.421248	0.726977	0.528278	0.48134	0.793176	0.396341	0.699914	0.186482	0.408122	0.67942	0.52854	0.686807	0.580239	0.586925	0.318911	0.546992	0.377531	0.739983	0.509159	0.561058	0.312301	0.658165	0.78635	0.690232	0.629411	0.446077	0.480329	0.886315	0.871999	0.743916	0.359046	0.66953	0.60363	0.70297	0.69761	0.675687	0.857409	0.648657	0.533021	0.410719	0.366178	0.513957	0.543339	0.653479	0.266419	0.511039	0.512548	0.320959	0.333675	0.552983	0.450436	0.503934	0.561317	0.589447	0.422747	0.493265	0.418844	0.310498	0.422675	0.663153	0.823482	0.532392	0.479128	0.698183	0.374344	0.419156	0.236133	0.790321	0.642305	0.418092	0.456352	0.491047	0.610254	0.411692	0.547137	0.420904	0.511785	0.319779	0.527993	0.806171	0.80044	0.623388	0.816999	0.658133	0.662691	0.613608	0.58474	0.636279	0.739252	0.806927	0.706082	0.556461	0.803663	0.780542	0.587137	0.784663	0.556305	0.654447	0.532254	0.818402	0.759212	0.872694	0.816993	0.67097	0.615138	0.639348	0.582229	0.809618	0.742648	0.35556	0.932572	0.783792	0.496205	0.691128	0.242432	0.759799	0.649352	0.314936	0.547018	0.933525	0.560253	0.740409	0.403794	0.389544	0.687472	0.770253	0.879882	0.707658	0.552083	0.69515	0.647433	0.434135	0.576962	0.581923	0.680246	0.475693	0.230688	0.731173	0.246205	0.468408	0.533564	0.792831	0.695528	0.722675	0.85585	0.660306	0.781709	0.254932	0.48656	0.879904	0.666185
SD-->LD	113.684	0.37541	0.709263	0.507349	0.453043	0.761424	0.39016	0.662237	0.169123	0.338979	0.624898	0.507817	0.644327	0.571378	0.590271	0.320204	0.506563	0.380512	0.737561	0.486657	0.514415	0.306444	0.626897	0.776195	0.644327	0.630595	0.431525	0.463074	0.855183	0.83919	0.730811	0.348987	0.659089	0.569978	0.680296	0.658361	0.590519	0.826379	0.609831	0.530712	0.408582	0.367578	0.493904	0.548314	0.632339	0.214893	0.489841	0.504352	0.294653	0.328313	0.533359	0.421999	0.479467	0.560758	0.566889	0.409951	0.47056	0.408763	0.30446	0.397507	0.631584	0.794335	0.509048	0.454545	0.659617	0.378076	0.399024	0.228757	0.750764	0.609439	0.407931	0.437358	0.475017	0.569615	0.402517	0.50464	0.418066	0.494257	0.310141	0.503751	0.782087	0.780698	0.619498	0.792374	0.656588	0.649836	0.580879	0.584461	0.630385	0.724398	0.783979	0.703611	0.548308	0.77398	0.766092	0.579348	0.76943	0.550633	0.623605	0.519906	0.783661	0.746003	0.837128	0.792056	0.673831	0.585795	0.657314	0.585691	0.78141	0.731848	0.363394	0.918593	0.750736	0.473004	0.665819	0.241136	0.715443	0.630275	0.313573	0.532536	0.919419	0.548442	0.698459	0.379783	0.388579	0.684131	0.767154	0.864807	0.681132	0.555298	0.67323	0.633812	0.41665	0.553401	0.561345	0.678478	0.445634	0.218534	0.691164	0.249933	0.463127	0.525374	0.792791	0.654767	0.708943	0.87714	0.65127	0.783856	0.249691	0.463389	0.845839	0.660827
SD-->LD	114.082	0.333929	0.691865	0.487117	0.424258	0.73116	0.388445	0.623765	0.152496	0.274883	0.572886	0.487546	0.602983	0.563248	0.588631	0.320356	0.46621	0.38207	0.729819	0.464161	0.467802	0.300018	0.598189	0.762276	0.603232	0.627052	0.416616	0.446186	0.814584	0.799609	0.715667	0.338718	0.647582	0.534848	0.656385	0.620124	0.506635	0.792669	0.572734	0.525109	0.405816	0.365903	0.475153	0.554895	0.612014	0.172246	0.470791	0.493692	0.270032	0.32461	0.510796	0.396736	0.456271	0.560719	0.547606	0.398386	0.450511	0.398924	0.296838	0.376193	0.602147	0.76172	0.48601	0.432016	0.622069	0.379267	0.379506	0.221829	0.706508	0.574661	0.395727	0.41697	0.459247	0.531522	0.391656	0.467161	0.414826	0.48047	0.301057	0.480125	0.761237	0.759147	0.614029	0.770926	0.654532	0.639632	0.550563	0.583591	0.624275	0.714068	0.760508	0.698019	0.540386	0.742853	0.749672	0.570523	0.757021	0.54849	0.592361	0.506288	0.749394	0.73478	0.79934	0.766443	0.673871	0.55479	0.672091	0.584777	0.751582	0.722524	0.373676	0.904307	0.717254	0.456743	0.641664	0.241002	0.66672	0.613283	0.315262	0.515534	0.905805	0.536815	0.657242	0.360279	0.387864	0.677255	0.763671	0.838481	0.657539	0.544	0.646645	0.62023	0.400349	0.53114	0.539627	0.675746	0.425791	0.213412	0.650186	0.253823	0.455286	0.518365	0.790589	0.617886	0.701645	0.888655	0.647997	0.782238	0.243923	0.441034	0.810249	0.655887
SD-->LD	114.481	0.298982	0.676401	0.467286	0.396564	0.702339	0.391973	0.587644	0.136525	0.22089	0.526021	0.468513	0.564722	0.55606	0.581673	0.317378	0.427676	0.380965	0.715052	0.442295	0.42344	0.292425	0.573075	0.74507	0.569295	0.616345	0.401966	0.426732	0.77247	0.755656	0.698385	0.328478	0.63473	0.50083	0.63167	0.584071	0.429215	0.757266	0.537454	0.515703	0.402525	0.36143	0.458092	0.561852	0.592765	0.141155	0.455082	0.481415	0.246972	0.32215	0.484733	0.374636	0.434745	0.56023	0.530697	0.3882	0.433401	0.389147	0.286847	0.360003	0.574138	0.725818	0.461881	0.412863	0.587181	0.377686	0.361846	0.216028	0.658849	0.540824	0.383082	0.39518	0.443317	0.496442	0.377905	0.434736	0.410915	0.469366	0.292672	0.457628	0.743376	0.738694	0.604869	0.751152	0.651381	0.632821	0.524199	0.581801	0.616301	0.706218	0.739159	0.691059	0.532196	0.70917	0.731905	0.560222	0.746491	0.54915	0.562497	0.490772	0.715636	0.726195	0.760329	0.740822	0.670859	0.521098	0.678507	0.576889	0.720255	0.713691	0.383005	0.890131	0.683227	0.445766	0.619536	0.241114	0.618238	0.599115	0.319697	0.496872	0.892462	0.524692	0.616956	0.344788	0.387147	0.665456	0.760817	0.805587	0.636948	0.523671	0.615656	0.606791	0.383973	0.511235	0.51711	0.672285	0.408432	0.21129	0.610505	0.257623	0.445931	0.511766	0.787905	0.585364	0.704167	0.889582	0.650803	0.775537	0.237924	0.420006	0.773818	0.650517
SD-->LD	114.879	0.27188	0.664285	0.447987	0.371547	0.675818	0.40123	0.556844	0.120884	0.17906	0.486866	0.451212	0.531603	0.549838	0.571174	0.311523	0.393762	0.377507	0.696605	0.422126	0.383418	0.284573	0.552462	0.726161	0.543509	0.59841	0.388405	0.404569	0.73253	0.712342	0.681913	0.318845	0.620645	0.469993	0.607569	0.551003	0.362423	0.721438	0.503747	0.50315	0.398995	0.355369	0.442637	0.568212	0.575339	0.121454	0.44293	0.469237	0.226126	0.320087	0.457353	0.355418	0.415277	0.558911	0.515655	0.379551	0.419104	0.379628	0.276975	0.349111	0.548559	0.689969	0.436971	0.398683	0.556799	0.374472	0.347675	0.212007	0.61051	0.513581	0.371603	0.372872	0.427133	0.464941	0.361833	0.40717	0.406386	0.459552	0.285025	0.436611	0.726635	0.720608	0.591637	0.731655	0.647419	0.628991	0.502307	0.579045	0.605146	0.699096	0.721242	0.684379	0.523583	0.672876	0.714056	0.548728	0.736655	0.549236	0.535798	0.474131	0.682871	0.719565	0.720645	0.715792	0.66438	0.48534	0.675115	0.559324	0.687763	0.704342	0.388014	0.875751	0.649065	0.439031	0.600043	0.240924	0.569932	0.587597	0.325415	0.477609	0.877613	0.511444	0.577922	0.332594	0.385811	0.64965	0.758367	0.773436	0.619699	0.502699	0.582517	0.593362	0.367234	0.494131	0.494576	0.670141	0.390811	0.210135	0.571725	0.261022	0.436316	0.505006	0.788458	0.556837	0.710375	0.87902	0.658387	0.765907	0.23115	0.400324	0.737529	0.6441
SD-->LD	115.277	0.25257	0.656374	0.429616	0.349604	0.652533	0.415751	0.532858	0.105736	0.148911	0.457027	0.436203	0.504682	0.544701	0.559893	0.30533	0.367003	0.373216	0.679357	0.404571	0.348595	0.277532	0.535807	0.707002	0.524835	0.577426	0.376349	0.381662	0.694967	0.674516	0.667897	0.310515	0.605362	0.443859	0.586486	0.521522	0.308245	0.686484	0.471264	0.488116	0.395551	0.348394	0.428475	0.572646	0.560012	0.111471	0.433816	0.458759	0.208146	0.316684	0.430876	0.339303	0.397926	0.555525	0.502346	0.372511	0.407369	0.370713	0.268652	0.342755	0.52629	0.658993	0.412706	0.390064	0.531688	0.371008	0.338132	0.209587	0.564522	0.498259	0.363082	0.351123	0.410637	0.437303	0.344915	0.384009	0.401575	0.44945	0.277804	0.417407	0.70885	0.704456	0.575919	0.711403	0.643096	0.627129	0.484598	0.575522	0.590847	0.691852	0.706773	0.678464	0.514649	0.634936	0.697237	0.536425	0.726412	0.542779	0.513703	0.457781	0.651578	0.713661	0.68099	0.691287	0.653955	0.449089	0.663464	0.533266	0.65429	0.693702	0.387709	0.860539	0.615597	0.435822	0.583312	0.240144	0.522218	0.578163	0.330747	0.459008	0.859862	0.496622	0.540679	0.322595	0.383334	0.631827	0.754968	0.746367	0.604909	0.483643	0.549968	0.579629	0.350866	0.47928	0.472671	0.67061	0.377228	0.208895	0.532831	0.263667	0.427334	0.497846	0.796299	0.531291	0.709076	0.856127	0.667217	0.755005	0.222578	0.382087	0.702698	0.636373
SD-->LD	115.675	0.240031	0.652121	0.412698	0.330676	0.632678	0.433561	0.515615	0.0914299	0.128319	0.43683	0.423806	0.483403	0.540498	0.550108	0.300354	0.348569	0.369414	0.665986	0.389858	0.319037	0.271989	0.521316	0.688273	0.511023	0.557665	0.365806	0.360489	0.658635	0.644259	0.654916	0.304231	0.588765	0.422648	0.570674	0.495965	0.266396	0.653571	0.440194	0.471884	0.392417	0.34056	0.415158	0.573571	0.546478	0.108574	0.426669	0.451079	0.192802	0.310318	0.408364	0.326263	0.382482	0.548492	0.490915	0.367068	0.397658	0.36269	0.263019	0.338992	0.508476	0.635638	0.390307	0.386632	0.51101	0.368807	0.334014	0.207908	0.522588	0.495752	0.358083	0.330934	0.393952	0.413088	0.328835	0.364448	0.396867	0.438222	0.270472	0.400314	0.688492	0.688659	0.559867	0.690226	0.638407	0.626346	0.470513	0.57188	0.574642	0.68396	0.695142	0.673604	0.505503	0.596858	0.681576	0.523173	0.714571	0.526575	0.496738	0.442678	0.621605	0.706923	0.642198	0.666695	0.63982	0.413952	0.645549	0.50463	0.619998	0.681485	0.383317	0.84399	0.583899	0.435232	0.56901	0.238555	0.478422	0.569989	0.334215	0.441857	0.839352	0.480124	0.505716	0.313169	0.379673	0.613872	0.749024	0.725125	0.590729	0.466848	0.519587	0.565478	0.335954	0.465694	0.451709	0.672937	0.371011	0.206888	0.494468	0.265463	0.419168	0.490363	0.813296	0.507434	0.6943	0.823068	0.673449	0.74227	0.21165	0.365885	0.670288	0.627292
SD-->LD	116.073	0.232581	0.649799	0.397621	0.314752	0.615497	0.451635	0.503982	0.078532	0.11452	0.425351	0.413769	0.46612	0.536582	0.543027	0.296508	0.338209	0.366629	0.656538	0.377737	0.294996	0.267979	0.506931	0.669965	0.499681	0.541159	0.35659	0.343128	0.623037	0.621725	0.63987	0.300237	0.570824	0.405502	0.56111	0.47425	0.235011	0.623652	0.410859	0.455692	0.38963	0.332174	0.4022	0.569461	0.533958	0.109467	0.4199	0.446708	0.179251	0.299577	0.391236	0.315498	0.368612	0.537029	0.481269	0.363108	0.389241	0.355625	0.259775	0.335948	0.495648	0.619846	0.369929	0.38705	0.492761	0.368791	0.335482	0.205869	0.484901	0.502277	0.356012	0.312678	0.377158	0.391446	0.314714	0.347464	0.392324	0.426462	0.263039	0.385419	0.664954	0.671695	0.544727	0.669122	0.633125	0.625579	0.459639	0.569324	0.557423	0.674352	0.68546	0.6709	0.496195	0.560175	0.6664	0.508716	0.699998	0.504493	0.483657	0.4291	0.592451	0.697433	0.604331	0.64206	0.62351	0.381433	0.622553	0.479923	0.585517	0.668201	0.375652	0.826004	0.554917	0.436139	0.5564	0.236317	0.440446	0.561771	0.3343	0.425823	0.816692	0.462286	0.473318	0.302984	0.375224	0.597493	0.740047	0.710395	0.577493	0.457297	0.491969	0.551096	0.323094	0.452812	0.4318	0.67598	0.369608	0.204647	0.458789	0.266762	0.411618	0.482886	0.836768	0.484331	0.669022	0.786874	0.675047	0.727897	0.198878	0.351909	0.640681	0.616863
SD-->LD	116.472	0.228145	0.647097	0.384488	0.301727	0.600015	0.467279	0.496398	0.067837	0.104991	0.420533	0.405448	0.451131	0.532111	0.539193	0.293091	0.334447	0.364941	0.649812	0.367808	0.277056	0.264967	0.491299	0.651653	0.488987	0.52785	0.348463	0.331132	0.589255	0.606559	0.620938	0.298251	0.551743	0.391297	0.557013	0.455865	0.211612	0.59716	0.383321	0.440579	0.387147	0.32408	0.389305	0.560043	0.521696	0.111032	0.412428	0.445712	0.166647	0.284262	0.377971	0.305591	0.356085	0.521816	0.472931	0.36052	0.381636	0.349365	0.257506	0.332697	0.486823	0.609772	0.350443	0.389801	0.474863	0.370935	0.341734	0.202697	0.451044	0.512167	0.355491	0.296234	0.360489	0.371602	0.303169	0.33245	0.388306	0.414445	0.255612	0.372864	0.638441	0.653647	0.531646	0.648398	0.627977	0.623988	0.451429	0.567567	0.53997	0.661486	0.676444	0.670289	0.486947	0.526058	0.651041	0.493457	0.682577	0.477963	0.473497	0.41745	0.563978	0.683627	0.567211	0.618337	0.607455	0.352477	0.595427	0.463809	0.5517	0.654385	0.366028	0.807081	0.528667	0.436467	0.544512	0.234217	0.407724	0.552665	0.329734	0.410211	0.791609	0.444124	0.443484	0.292044	0.37094	0.583319	0.729199	0.701655	0.564767	0.455698	0.467376	0.536968	0.312637	0.440278	0.413062	0.678219	0.370138	0.201755	0.427622	0.267821	0.405009	0.475792	0.85879	0.462131	0.639535	0.752999	0.670336	0.711722	0.185623	0.339439	0.61393	0.605639
SD-->LD	116.87	0.224655	0.641591	0.373242	0.291135	0.585848	0.479291	0.491176	0.0599992	0.097883	0.419238	0.398323	0.437335	0.526622	0.538822	0.289672	0.334824	0.364509	0.644547	0.359542	0.265359	0.262247	0.474225	0.632902	0.477883	0.516771	0.341171	0.325534	0.559514	0.598044	0.599163	0.297933	0.531784	0.379269	0.55612	0.440058	0.19378	0.573677	0.357522	0.427791	0.385056	0.317182	0.37665	0.547285	0.509366	0.111383	0.404795	0.4479	0.154536	0.266546	0.366283	0.295192	0.344933	0.504624	0.46569	0.359208	0.374857	0.343629	0.255793	0.328859	0.480415	0.603075	0.329687	0.394123	0.456159	0.37481	0.351159	0.198442	0.4208	0.520947	0.35461	0.28164	0.34469	0.353132	0.294796	0.318951	0.385343	0.402172	0.248513	0.362481	0.60964	0.636612	0.520455	0.62862	0.62363	0.621481	0.444781	0.565718	0.522476	0.645464	0.666668	0.670864	0.477857	0.495028	0.635186	0.478266	0.662824	0.450263	0.464084	0.408501	0.536279	0.664739	0.531764	0.596708	0.593329	0.328331	0.5649	0.456905	0.519359	0.640363	0.356344	0.787691	0.504389	0.433879	0.532674	0.232673	0.379633	0.542718	0.320513	0.394561	0.764573	0.426696	0.416051	0.281057	0.367376	0.571173	0.71749	0.697054	0.55104	0.459962	0.44577	0.523854	0.30526	0.427775	0.395589	0.680752	0.370382	0.19806	0.401873	0.268946	0.399608	0.469392	0.871487	0.440579	0.614249	0.725261	0.657088	0.688172	0.172832	0.32808	0.589988	0.59443
SD-->LD	117.268	0.22048	0.631901	0.363865	0.282471	0.572057	0.487356	0.486112	0.0550282	0.0917134	0.417558	0.391931	0.423985	0.520218	0.540467	0.28676	0.336592	0.365302	0.639287	0.352489	0.258961	0.259066	0.456414	0.614276	0.465904	0.507245	0.334538	0.326128	0.535946	0.594633	0.57534	0.29874	0.510906	0.368989	0.555418	0.426016	0.179109	0.552228	0.332888	0.417641	0.383527	0.312637	0.364748	0.533098	0.496499	0.10953	0.397837	0.452572	0.143085	0.24805	0.354121	0.283696	0.335289	0.486966	0.460368	0.358532	0.368791	0.337867	0.254058	0.324376	0.476376	0.597637	0.305074	0.398913	0.436363	0.380207	0.361842	0.19392	0.393868	0.525785	0.352189	0.268576	0.330113	0.336161	0.289284	0.306403	0.383602	0.389794	0.241421	0.353569	0.578698	0.622413	0.510312	0.610212	0.62013	0.618039	0.438425	0.563667	0.505143	0.627559	0.655468	0.671603	0.468961	0.466984	0.619007	0.464121	0.641221	0.424446	0.454571	0.402422	0.50954	0.641395	0.499694	0.578045	0.58179	0.309411	0.532443	0.457506	0.488723	0.626048	0.348187	0.768395	0.481124	0.428288	0.520465	0.231916	0.35559	0.53266	0.30752	0.378209	0.737847	0.410573	0.390756	0.270829	0.364601	0.560341	0.705057	0.693073	0.534954	0.465313	0.426453	0.51224	0.301188	0.415306	0.379322	0.684057	0.364657	0.191933	0.3822	0.270417	0.39497	0.463873	0.867482	0.418886	0.599211	0.705005	0.637222	0.657683	0.161294	0.317418	0.568688	0.583676
SD-->LD	117.666	0.214363	0.618197	0.356164	0.275501	0.557699	0.490893	0.479468	0.0527693	0.0855694	0.413013	0.385912	0.4106	0.513357	0.542141	0.284279	0.337133	0.367587	0.632939	0.346463	0.256064	0.2546	0.439042	0.596382	0.452842	0.499148	0.328454	0.331656	0.519455	0.594417	0.548941	0.300076	0.488833	0.35986	0.552152	0.413231	0.165712	0.531865	0.308856	0.410233	0.382578	0.310596	0.353957	0.51854	0.482887	0.105453	0.392159	0.45881	0.132576	0.230144	0.340038	0.271167	0.327043	0.469659	0.457374	0.357756	0.363357	0.331413	0.252553	0.319338	0.472337	0.590275	0.27594	0.402902	0.415713	0.387361	0.371923	0.189908	0.370536	0.525708	0.347676	0.256886	0.317188	0.320943	0.285701	0.294034	0.382869	0.377434	0.233959	0.345256	0.546052	0.612003	0.500829	0.593935	0.617039	0.613624	0.431099	0.561816	0.488434	0.610003	0.642657	0.67177	0.460268	0.441655	0.602846	0.451743	0.617924	0.401915	0.445727	0.398799	0.484141	0.615037	0.472317	0.562644	0.572787	0.295381	0.500569	0.46309	0.459499	0.610713	0.342276	0.749738	0.458106	0.421826	0.507761	0.232305	0.334628	0.523316	0.292123	0.360835	0.714072	0.395937	0.367003	0.261853	0.362574	0.550174	0.691177	0.687008	0.516809	0.469368	0.408255	0.502199	0.299755	0.403104	0.364021	0.685976	0.350235	0.182002	0.368818	0.272456	0.390308	0.459376	0.842321	0.396158	0.593712	0.692066	0.616282	0.625944	0.151748	0.306782	0.550042	0.57359
SD-->LD	118.065	0.205582	0.601069	0.349853	0.269942	0.542312	0.489473	0.47047	0.0529402	0.0791171	0.405081	0.379901	0.39709	0.506588	0.541852	0.282077	0.335294	0.371538	0.62496	0.341629	0.254553	0.24836	0.423313	0.57929	0.438648	0.492735	0.322907	0.340751	0.509672	0.594857	0.520044	0.301435	0.465333	0.350948	0.545359	0.401573	0.152444	0.511819	0.285295	0.405672	0.382007	0.309364	0.34428	0.504372	0.468835	0.0997258	0.388435	0.465793	0.12364	0.214406	0.323745	0.258063	0.319779	0.453683	0.457079	0.356358	0.358669	0.323845	0.252058	0.314217	0.467188	0.578012	0.244978	0.406006	0.394792	0.395815	0.380178	0.186953	0.351074	0.519332	0.341038	0.246476	0.306306	0.307461	0.283302	0.281203	0.382861	0.365064	0.226905	0.336865	0.514086	0.605858	0.492273	0.581109	0.613727	0.60884	0.421693	0.560561	0.47274	0.595124	0.628056	0.670884	0.451742	0.418795	0.586964	0.441414	0.592959	0.382937	0.437832	0.397458	0.460824	0.587652	0.449574	0.549814	0.565927	0.285737	0.47219	0.471029	0.431482	0.593279	0.338476	0.732023	0.434893	0.416082	0.494827	0.234195	0.316357	0.514813	0.276147	0.343188	0.693669	0.382973	0.344059	0.254089	0.361345	0.540702	0.674841	0.678156	0.498449	0.475056	0.390188	0.493669	0.299946	0.391234	0.349438	0.68472	0.333063	0.170296	0.360576	0.275143	0.385285	0.456059	0.798174	0.371935	0.592166	0.68609	0.599251	0.5948	0.144512	0.296133	0.534433	0.564631
SD-->LD	118.463	0.1943	0.58092	0.344661	0.265253	0.525839	0.482987	0.459497	0.0551222	0.0721866	0.394412	0.373676	0.383674	0.500347	0.538219	0.280409	0.331359	0.376998	0.615653	0.338255	0.252702	0.240255	0.410278	0.562699	0.423406	0.488422	0.317972	0.352433	0.505718	0.592315	0.490547	0.30251	0.440581	0.341398	0.536303	0.391304	0.139075	0.491956	0.262307	0.403921	0.381536	0.306821	0.335562	0.491505	0.454877	0.0933002	0.387654	0.472591	0.116744	0.202164	0.305477	0.244993	0.312969	0.440334	0.45965	0.354368	0.354891	0.315366	0.252787	0.309472	0.461256	0.560023	0.215985	0.408789	0.374493	0.404638	0.386062	0.185358	0.335345	0.50429	0.332974	0.237283	0.297723	0.294907	0.282072	0.26806	0.383005	0.352957	0.221286	0.327863	0.486302	0.603552	0.484736	0.572181	0.609313	0.604958	0.40977	0.560899	0.458305	0.583162	0.612164	0.668687	0.443495	0.397691	0.571994	0.433045	0.566609	0.366828	0.430948	0.398698	0.440425	0.562832	0.430009	0.537173	0.560947	0.279131	0.449907	0.479585	0.404897	0.573299	0.336074	0.715427	0.41138	0.408825	0.481981	0.237548	0.302794	0.506085	0.261597	0.326159	0.674355	0.371905	0.321981	0.247093	0.360894	0.532542	0.655802	0.664222	0.480809	0.483482	0.371873	0.4866	0.301248	0.379564	0.335595	0.682959	0.317599	0.160458	0.355143	0.278133	0.380145	0.453933	0.742995	0.3467	0.59337	0.68487	0.58977	0.564639	0.139273	0.287387	0.522085	0.557247
SD-->LD	118.861	0.18156	0.558392	0.340351	0.260887	0.50838	0.471703	0.447965	0.0589273	0.0650984	0.381948	0.367396	0.370725	0.494975	0.530617	0.27968	0.326201	0.383561	0.605983	0.336442	0.249661	0.230436	0.400573	0.546489	0.407419	0.486698	0.313754	0.366558	0.506688	0.581862	0.46381	0.30326	0.415649	0.330912	0.527443	0.382899	0.12634	0.472925	0.23993	0.404793	0.380958	0.302121	0.327711	0.480925	0.441486	0.0875903	0.390561	0.477903	0.111627	0.193998	0.284969	0.232637	0.306183	0.430619	0.46452	0.352404	0.35205	0.306875	0.25438	0.305014	0.454556	0.537715	0.190883	0.411128	0.355837	0.412886	0.389439	0.185202	0.322641	0.480024	0.324877	0.229308	0.291587	0.281816	0.28231	0.255191	0.382567	0.341211	0.21875	0.318368	0.46604	0.604424	0.478412	0.566608	0.603023	0.602651	0.395682	0.563454	0.445033	0.574228	0.596164	0.665959	0.435764	0.37739	0.558582	0.426314	0.539745	0.353305	0.424887	0.402402	0.422822	0.543859	0.412298	0.521018	0.557736	0.273836	0.434961	0.487979	0.380252	0.551339	0.335185	0.699584	0.387435	0.39344	0.469545	0.242137	0.295649	0.49621	0.249287	0.311137	0.655723	0.362609	0.301056	0.240466	0.361524	0.526338	0.635154	0.644145	0.464484	0.494336	0.353525	0.480866	0.303165	0.368304	0.322691	0.679552	0.306672	0.155279	0.351829	0.280863	0.375599	0.452711	0.683821	0.32127	0.600219	0.683384	0.588884	0.535358	0.135056	0.283277	0.513003	0.55141
SD-->LD	119.259	0.16872	0.534812	0.336677	0.256732	0.490257	0.456767	0.437612	0.0642845	0.0604733	0.368775	0.361473	0.358811	0.490833	0.51801	0.280151	0.320893	0.390546	0.596569	0.336217	0.245493	0.219548	0.394227	0.531181	0.391297	0.488168	0.310378	0.384165	0.511181	0.557943	0.443862	0.303834	0.392968	0.319772	0.520892	0.376627	0.115646	0.455312	0.218604	0.408308	0.38017	0.294699	0.320601	0.473468	0.429121	0.0845659	0.396614	0.480457	0.107887	0.190158	0.261917	0.221821	0.29912	0.425052	0.470486	0.351046	0.350184	0.299471	0.257626	0.300606	0.448647	0.512848	0.170313	0.412427	0.33943	0.418635	0.390609	0.186457	0.311366	0.451153	0.318091	0.222291	0.28778	0.267342	0.283542	0.243218	0.381873	0.329901	0.221082	0.30864	0.456068	0.607787	0.473338	0.563169	0.59525	0.602272	0.380355	0.568336	0.433201	0.568395	0.583393	0.66342	0.428799	0.357082	0.547635	0.421535	0.51347	0.343588	0.419954	0.407833	0.407468	0.53196	0.395974	0.499663	0.556148	0.268622	0.427456	0.496194	0.357899	0.528282	0.336816	0.68373	0.36373	0.368765	0.457737	0.247545	0.296686	0.484853	0.239964	0.29922	0.638035	0.35451	0.2819	0.233862	0.36372	0.522171	0.614498	0.619661	0.450646	0.504882	0.335619	0.476341	0.305309	0.357741	0.311075	0.673621	0.300026	0.156153	0.349733	0.282981	0.371687	0.45201	0.623448	0.296652	0.614141	0.67787	0.595991	0.506293	0.130699	0.286191	0.507732	0.546778
SD-->LD	119.658	0.157345	0.512496	0.333444	0.252922	0.47159	0.440205	0.429377	0.0715012	0.0618238	0.355859	0.356351	0.347971	0.487686	0.500064	0.281387	0.316178	0.397421	0.587641	0.337206	0.24123	0.208613	0.392019	0.518096	0.375578	0.493326	0.308277	0.405107	0.518339	0.51708	0.433996	0.30429	0.375446	0.30861	0.517533	0.372651	0.108771	0.439024	0.199511	0.414457	0.379227	0.283301	0.314158	0.469828	0.417717	0.0867445	0.405057	0.479616	0.105518	0.189799	0.237512	0.213384	0.291827	0.423934	0.475019	0.350512	0.349719	0.293956	0.263889	0.296434	0.444983	0.48906	0.154329	0.412343	0.325078	0.420058	0.390162	0.189331	0.30063	0.422715	0.313393	0.215796	0.285818	0.251542	0.285365	0.232482	0.38171	0.31907	0.229171	0.298934	0.457244	0.612093	0.469056	0.560455	0.587551	0.604053	0.364423	0.574828	0.423503	0.565668	0.576543	0.661284	0.422607	0.33621	0.540024	0.419061	0.488459	0.338531	0.416052	0.413293	0.393545	0.526361	0.381353	0.473965	0.555872	0.262747	0.426697	0.50322	0.337779	0.50498	0.341412	0.6666	0.340916	0.338821	0.446571	0.253563	0.307831	0.471996	0.23406	0.290043	0.620752	0.346966	0.264562	0.226372	0.367785	0.519727	0.595495	0.594123	0.43998	0.514518	0.318739	0.473351	0.307408	0.348006	0.300936	0.665547	0.297031	0.163317	0.347252	0.284356	0.368144	0.451494	0.562569	0.273754	0.633497	0.667486	0.607178	0.476855	0.125786	0.297032	0.507992	0.542293
SD-->LD	120.056	0.14897	0.494088	0.330578	0.250056	0.452209	0.42425	0.423426	0.08065	0.0725511	0.343658	0.352333	0.337722	0.484653	0.47743	0.282305	0.31271	0.403968	0.5796	0.338989	0.238545	0.198721	0.394263	0.508182	0.360584	0.502381	0.307936	0.427897	0.52792	0.462915	0.435053	0.30477	0.364386	0.297845	0.515343	0.370928	0.106859	0.423214	0.18408	0.42204	0.378181	0.267759	0.308488	0.470542	0.406877	0.0967162	0.414317	0.475828	0.104778	0.192121	0.214366	0.207955	0.284542	0.427182	0.474647	0.350687	0.350982	0.290598	0.273141	0.292673	0.443721	0.46897	0.142277	0.411832	0.311964	0.41702	0.388817	0.194029	0.29086	0.399189	0.310436	0.209458	0.285086	0.234984	0.287299	0.22296	0.382388	0.308927	0.242719	0.289411	0.467782	0.614568	0.46472	0.55739	0.581429	0.607965	0.347834	0.58136	0.416263	0.565662	0.575667	0.659264	0.416955	0.315054	0.5361	0.418627	0.464677	0.337313	0.41254	0.416819	0.380261	0.525023	0.368382	0.446148	0.556597	0.25571	0.431596	0.505252	0.319551	0.482192	0.348496	0.647167	0.31908	0.308453	0.435967	0.260452	0.329927	0.457829	0.231211	0.282613	0.602917	0.339479	0.248613	0.216717	0.373725	0.518294	0.579259	0.570496	0.432077	0.526169	0.303421	0.472314	0.309205	0.338919	0.292046	0.654373	0.300883	0.177068	0.342534	0.284992	0.364969	0.45091	0.502539	0.25303	0.656118	0.65205	0.617031	0.446894	0.120622	0.314493	0.515615	0.536236
SD-->LD	120.454	0.145112	0.481789	0.328011	0.249107	0.431573	0.41033	0.419478	0.0917125	0.0957454	0.332456	0.349699	0.327467	0.480811	0.452733	0.281455	0.311561	0.410746	0.572718	0.341446	0.238864	0.190709	0.400916	0.501986	0.346693	0.515013	0.309758	0.449635	0.539713	0.40682	0.445516	0.305518	0.359159	0.28784	0.510564	0.371489	0.110426	0.406298	0.173665	0.42887	0.377049	0.249592	0.303889	0.475847	0.396155	0.11653	0.422078	0.470341	0.105913	0.196885	0.193846	0.206096	0.277618	0.434437	0.466385	0.351446	0.353575	0.289178	0.283956	0.289226	0.443996	0.454065	0.133256	0.411591	0.299037	0.410812	0.387271	0.200596	0.283763	0.382305	0.308338	0.203153	0.28474	0.218301	0.288833	0.214296	0.384053	0.300043	0.260571	0.280036	0.483886	0.611774	0.45942	0.55387	0.577027	0.613343	0.330412	0.5861	0.410578	0.567147	0.579094	0.65694	0.411657	0.295141	0.535714	0.419593	0.441666	0.337953	0.409933	0.417417	0.367527	0.525104	0.355684	0.418739	0.558223	0.247385	0.441153	0.497414	0.302926	0.460535	0.357839	0.62563	0.298817	0.281462	0.426058	0.268619	0.360762	0.442855	0.230714	0.277485	0.584686	0.331453	0.234306	0.204658	0.381209	0.516571	0.565677	0.550022	0.426017	0.540437	0.289917	0.472587	0.310381	0.330082	0.28375	0.636114	0.31801	0.198166	0.334446	0.285144	0.362393	0.450133	0.445522	0.234417	0.679734	0.629781	0.623142	0.416328	0.11521	0.33507	0.529713	0.527112
SD-->LD	120.852	0.147437	0.476909	0.325747	0.250964	0.409201	0.398848	0.417069	0.105041	0.133644	0.322555	0.348832	0.316902	0.475437	0.430517	0.276847	0.314318	0.418846	0.567156	0.344943	0.243068	0.185074	0.411109	0.499593	0.334281	0.530145	0.31388	0.467049	0.552551	0.361993	0.462255	0.306646	0.358346	0.278977	0.500436	0.374042	0.119589	0.386578	0.169283	0.432458	0.37581	0.231212	0.300661	0.485608	0.3851	0.146847	0.42589	0.464352	0.108663	0.203818	0.175153	0.208107	0.271466	0.44507	0.448942	0.352793	0.35603	0.289275	0.294876	0.285381	0.444916	0.444741	0.12634	0.410999	0.285311	0.402955	0.386192	0.209015	0.281089	0.369387	0.306255	0.197051	0.283529	0.201894	0.289747	0.205727	0.386247	0.29275	0.278624	0.271061	0.498374	0.599946	0.451454	0.551321	0.573658	0.617811	0.312504	0.587408	0.404607	0.568228	0.583126	0.655041	0.406406	0.277411	0.538676	0.421096	0.418716	0.336616	0.40852	0.414421	0.354953	0.52309	0.343241	0.393842	0.560291	0.238412	0.454303	0.481282	0.287521	0.440436	0.367811	0.602143	0.280936	0.259265	0.41719	0.278007	0.393733	0.427332	0.231937	0.274367	0.567448	0.322239	0.221513	0.191298	0.388846	0.514337	0.554107	0.531642	0.418535	0.55201	0.278257	0.472372	0.310417	0.321598	0.274952	0.605709	0.347667	0.222759	0.325462	0.285294	0.361335	0.449267	0.393975	0.21777	0.69312	0.601466	0.620259	0.385787	0.109573	0.35339	0.544403	0.513882
SD-->LD	121.251	0.157536	0.479712	0.323926	0.255904	0.385575	0.389341	0.415586	0.121431	0.186041	0.313926	0.349986	0.30621	0.467678	0.41484	0.266487	0.322133	0.428772	0.563453	0.350095	0.252112	0.181919	0.421967	0.499834	0.323147	0.545738	0.319912	0.478412	0.563454	0.335584	0.480383	0.307893	0.360764	0.271291	0.485101	0.37694	0.133763	0.363355	0.171022	0.43064	0.374341	0.214872	0.298837	0.499322	0.373239	0.185778	0.4239	0.458359	0.111968	0.212121	0.157954	0.213502	0.266384	0.458112	0.423641	0.35466	0.356501	0.290564	0.305635	0.279815	0.446757	0.439387	0.120443	0.409441	0.270031	0.39433	0.386262	0.219089	0.282779	0.355612	0.303362	0.191557	0.280232	0.185827	0.290325	0.196779	0.388192	0.287437	0.289223	0.262909	0.500387	0.574548	0.438196	0.550195	0.570413	0.616675	0.294211	0.581844	0.395998	0.565213	0.582473	0.65462	0.400849	0.261805	0.544631	0.421027	0.395629	0.328005	0.404622	0.40804	0.341358	0.513958	0.33234	0.372506	0.561959	0.230265	0.469248	0.461454	0.2734	0.422301	0.375404	0.577187	0.265538	0.241514	0.409783	0.288394	0.415517	0.41155	0.234082	0.27126	0.552335	0.311273	0.209535	0.178003	0.393592	0.512197	0.543339	0.513191	0.406785	0.553966	0.268276	0.468935	0.308816	0.313511	0.264215	0.562232	0.377201	0.241129	0.317685	0.285843	0.361776	0.448328	0.349819	0.202994	0.685955	0.565978	0.601434	0.358077	0.103524	0.361579	0.547681	0.496268
SD-->LD	121.649	0.175631	0.489205	0.322354	0.26353	0.36195	0.37978	0.413987	0.141368	0.24861	0.305892	0.352727	0.296126	0.456805	0.407134	0.252647	0.333902	0.440461	0.562009	0.356493	0.267547	0.180445	0.42991	0.500894	0.312214	0.558657	0.327008	0.484134	0.567736	0.328274	0.492792	0.308964	0.364822	0.264321	0.467603	0.377414	0.151597	0.337289	0.177081	0.423029	0.372408	0.202195	0.298248	0.515974	0.360551	0.227851	0.415965	0.452752	0.114926	0.222008	0.143664	0.22128	0.262295	0.473146	0.395978	0.356963	0.355109	0.292662	0.317048	0.272625	0.451685	0.436453	0.115157	0.407742	0.253012	0.385282	0.387866	0.229475	0.287204	0.340378	0.299314	0.187137	0.275168	0.169987	0.291046	0.187288	0.389296	0.284163	0.289511	0.255934	0.483868	0.532768	0.419217	0.550855	0.566507	0.605649	0.275776	0.56881	0.384376	0.556434	0.573638	0.655563	0.394774	0.248037	0.552996	0.417832	0.372555	0.309843	0.395337	0.399744	0.325493	0.494446	0.324758	0.354115	0.562034	0.224702	0.483291	0.441067	0.260758	0.406739	0.378735	0.551785	0.251687	0.226683	0.403791	0.299088	0.414299	0.39529	0.236263	0.266077	0.539442	0.298553	0.197587	0.165602	0.393237	0.510508	0.533306	0.493201	0.390076	0.543033	0.259135	0.460211	0.304992	0.305956	0.251179	0.509088	0.395882	0.247922	0.311174	0.287037	0.363368	0.447308	0.313925	0.18939	0.651665	0.521838	0.569988	0.340173	0.0966961	0.35313	0.53193	0.474852
SD-->LD	122.047	0.200111	0.502974	0.320919	0.273243	0.340143	0.368806	0.411427	0.163934	0.312207	0.297319	0.356202	0.287198	0.444168	0.408026	0.239596	0.347793	0.453146	0.56225	0.363292	0.290581	0.18052	0.432856	0.50085	0.300814	0.565464	0.334305	0.487344	0.558451	0.336199	0.494663	0.310073	0.368946	0.257465	0.451879	0.373878	0.171456	0.309216	0.183715	0.412412	0.370052	0.194134	0.298479	0.534367	0.34839	0.264844	0.405257	0.448409	0.117545	0.234259	0.132739	0.229929	0.259017	0.490174	0.372907	0.359684	0.353847	0.294564	0.329817	0.265445	0.45952	0.43481	0.109561	0.406883	0.235088	0.377439	0.390699	0.238249	0.292998	0.324927	0.294785	0.18416	0.269284	0.15429	0.292548	0.177376	0.389754	0.282621	0.283208	0.250351	0.45176	0.476539	0.397537	0.554541	0.561782	0.584944	0.25783	0.551436	0.371712	0.542816	0.556894	0.657039	0.388076	0.235728	0.563253	0.411839	0.349602	0.284626	0.381349	0.391872	0.306581	0.465486	0.321354	0.337148	0.559635	0.223883	0.493396	0.419604	0.249646	0.394356	0.377462	0.527448	0.238159	0.213136	0.398818	0.30951	0.387514	0.377535	0.237698	0.257973	0.52832	0.284815	0.185327	0.154443	0.387914	0.509282	0.52489	0.472693	0.369557	0.521237	0.249732	0.446238	0.298433	0.299319	0.236733	0.452027	0.402421	0.246413	0.30474	0.288883	0.365926	0.446118	0.285924	0.17612	0.590485	0.471883	0.538321	0.33926	0.0884038	0.327144	0.498219	0.450757
SD-->LD	122.445	0.228437	0.517517	0.319327	0.283479	0.321101	0.356221	0.406719	0.186237	0.366306	0.286287	0.359275	0.278887	0.432071	0.41556	0.229361	0.361328	0.463531	0.56198	0.369373	0.319725	0.182394	0.430078	0.498228	0.288359	0.56321	0.340933	0.491541	0.527529	0.35179	0.486035	0.310978	0.371577	0.250183	0.440711	0.365571	0.19162	0.279701	0.1882	0.402035	0.367503	0.191892	0.299014	0.552325	0.337769	0.289554	0.395363	0.446168	0.119669	0.248828	0.124967	0.237519	0.256377	0.508519	0.359014	0.362235	0.354256	0.294869	0.344052	0.25949	0.467173	0.432493	0.102687	0.406859	0.216961	0.372942	0.393726	0.244253	0.297788	0.31101	0.290675	0.182528	0.263191	0.138875	0.294964	0.167261	0.390418	0.282394	0.274138	0.246305	0.411822	0.413198	0.377567	0.562588	0.557053	0.560006	0.240994	0.533354	0.359963	0.525816	0.535609	0.65849	0.380575	0.224102	0.575159	0.40495	0.326856	0.257456	0.365327	0.386422	0.284401	0.432021	0.320523	0.320456	0.554977	0.229774	0.497149	0.39426	0.239991	0.385613	0.371474	0.505832	0.224321	0.199838	0.394574	0.319619	0.341962	0.35733	0.237891	0.247328	0.51829	0.271269	0.172965	0.144799	0.379723	0.508755	0.518795	0.45543	0.346626	0.49363	0.239601	0.429373	0.289206	0.293985	0.222065	0.396996	0.40177	0.242424	0.297382	0.291112	0.369283	0.444428	0.263969	0.163067	0.513157	0.422833	0.518057	0.356853	0.0777246	0.2892	0.452605	0.425165
SD-->LD	122.844	0.258267	0.528939	0.317096	0.291556	0.304	0.342128	0.398417	0.20445	0.403341	0.270862	0.360886	0.269995	0.421795	0.424858	0.220433	0.372567	0.467313	0.557312	0.373399	0.351124	0.18585	0.421541	0.492138	0.274147	0.551221	0.34606	0.498465	0.472727	0.366047	0.469818	0.310816	0.371225	0.241986	0.434909	0.352071	0.210848	0.24912	0.189944	0.39333	0.365032	0.196868	0.299316	0.566243	0.328266	0.298484	0.388129	0.446194	0.120766	0.26408	0.119663	0.242214	0.254068	0.526065	0.354985	0.363695	0.356342	0.292526	0.35849	0.255136	0.472666	0.425761	0.0941881	0.405842	0.198616	0.372223	0.395441	0.247315	0.298289	0.29862	0.287458	0.181629	0.256778	0.124128	0.297603	0.156693	0.39118	0.282857	0.265025	0.243895	0.371983	0.35227	0.362893	0.574679	0.553398	0.535579	0.225346	0.516859	0.349681	0.507535	0.514122	0.659102	0.372064	0.212261	0.588272	0.399351	0.304791	0.232819	0.351875	0.38393	0.259629	0.400748	0.317181	0.303436	0.549057	0.241492	0.493828	0.364523	0.231454	0.381138	0.361865	0.48797	0.209703	0.185703	0.390488	0.328571	0.28754	0.335403	0.236783	0.235078	0.507573	0.259258	0.160794	0.136683	0.371672	0.509085	0.516224	0.445311	0.321796	0.4651	0.228845	0.41298	0.278385	0.289858	0.208589	0.348425	0.401237	0.237838	0.288719	0.293404	0.373483	0.441826	0.244703	0.150132	0.437324	0.376489	0.519015	0.389218	0.0645843	0.247519	0.403772	0.399272
SD-->LD	123.242	0.287819	0.534174	0.313962	0.294905	0.287043	0.326258	0.385693	0.215615	0.420618	0.250277	0.360482	0.259663	0.413008	0.430919	0.210325	0.381148	0.463302	0.543895	0.37426	0.380711	0.190028	0.407496	0.482265	0.257625	0.532045	0.34906	0.507519	0.403511	0.372041	0.448475	0.308989	0.366895	0.232456	0.433932	0.333461	0.22878	0.217965	0.18923	0.385831	0.362824	0.209463	0.298971	0.572177	0.318659	0.291959	0.383799	0.447934	0.120755	0.276881	0.115011	0.242903	0.251507	0.539514	0.358824	0.363587	0.35923	0.28744	0.370661	0.252683	0.477672	0.410444	0.0843197	0.400166	0.179738	0.372951	0.394354	0.247552	0.292337	0.285345	0.285237	0.180702	0.249591	0.110426	0.299388	0.145356	0.391857	0.283152	0.257587	0.243057	0.338081	0.301114	0.354586	0.58981	0.550989	0.515098	0.210755	0.502953	0.340949	0.490716	0.495747	0.658947	0.362446	0.199538	0.60203	0.395723	0.28394	0.212627	0.343652	0.384789	0.233295	0.37581	0.302279	0.285768	0.543251	0.255515	0.486507	0.335064	0.223704	0.380775	0.350856	0.473511	0.194254	0.169631	0.385818	0.334603	0.233642	0.313108	0.235031	0.221891	0.495265	0.250007	0.148648	0.129897	0.365281	0.510132	0.517108	0.443481	0.295986	0.440783	0.217499	0.399301	0.268162	0.286248	0.197142	0.310371	0.403588	0.234876	0.279032	0.295436	0.378361	0.437945	0.226072	0.13722	0.374955	0.334174	0.536676	0.425036	0.0508136	0.208226	0.357698	0.374527
SD-->LD	123.64	0.315118	0.532507	0.310129	0.292489	0.269452	0.308403	0.368435	0.219052	0.418599	0.225047	0.357965	0.247026	0.40506	0.431295	0.19882	0.386755	0.454167	0.519266	0.371815	0.405323	0.194057	0.388457	0.469451	0.238434	0.508753	0.349631	0.516345	0.333842	0.367401	0.424546	0.305774	0.358525	0.2214	0.436948	0.310404	0.244981	0.187154	0.186692	0.378322	0.360815	0.228139	0.29817	0.568291	0.308224	0.272731	0.381883	0.4506	0.120363	0.283293	0.108457	0.239386	0.248009	0.545467	0.368216	0.36175	0.362057	0.280297	0.37941	0.251752	0.483731	0.385816	0.0735299	0.386227	0.160038	0.371966	0.389546	0.245048	0.28004	0.270491	0.284005	0.179269	0.241695	0.0976667	0.29965	0.133245	0.39268	0.28237	0.253008	0.243613	0.313436	0.263535	0.351244	0.606467	0.548691	0.500496	0.197167	0.492137	0.333812	0.476983	0.481429	0.659201	0.351865	0.185545	0.615133	0.393397	0.264478	0.198562	0.340656	0.38916	0.206901	0.359176	0.2748	0.267051	0.538469	0.268019	0.479619	0.310721	0.216297	0.383482	0.34051	0.461346	0.177529	0.151994	0.379877	0.336071	0.187333	0.291537	0.233796	0.208242	0.481756	0.244245	0.136299	0.123959	0.360773	0.511324	0.520295	0.447116	0.269721	0.422154	0.205617	0.38962	0.260232	0.282247	0.187821	0.285787	0.408618	0.235081	0.269278	0.29733	0.383511	0.432714	0.207542	0.124297	0.329324	0.2983	0.561111	0.453829	0.0389861	0.174219	0.317567	0.352279
SD-->LD	124.038	0.336865	0.524353	0.305872	0.283716	0.251456	0.288469	0.347062	0.217626	0.399935	0.196599	0.35387	0.231658	0.397387	0.426252	0.186564	0.386942	0.443536	0.483156	0.36664	0.423142	0.197112	0.366067	0.455608	0.216296	0.483973	0.347892	0.521483	0.272423	0.353619	0.40086	0.301627	0.346497	0.2087	0.442261	0.283616	0.258046	0.157922	0.182527	0.369362	0.358841	0.249891	0.297475	0.555563	0.296793	0.244218	0.381717	0.453055	0.120609	0.281125	0.0983466	0.232247	0.243134	0.541356	0.381416	0.358356	0.364197	0.271801	0.385519	0.251234	0.493621	0.355284	0.0621577	0.364393	0.139442	0.36734	0.38091	0.239676	0.262813	0.253731	0.28315	0.17729	0.233505	0.0853664	0.297885	0.120432	0.393975	0.279782	0.251962	0.24532	0.298759	0.240725	0.350729	0.622901	0.545194	0.492513	0.18443	0.48448	0.328481	0.466569	0.470236	0.661383	0.340843	0.17003	0.625556	0.390612	0.246154	0.190929	0.342189	0.396506	0.182081	0.350785	0.240821	0.246997	0.535157	0.275852	0.475463	0.29316	0.208587	0.387816	0.331678	0.450454	0.158754	0.13428	0.372107	0.332826	0.15396	0.271106	0.233888	0.194749	0.467977	0.242059	0.124029	0.118259	0.357966	0.51189	0.523714	0.453033	0.244098	0.408707	0.193483	0.384381	0.254988	0.276898	0.180416	0.274435	0.412292	0.238877	0.260272	0.299339	0.388583	0.426465	0.189265	0.111333	0.298234	0.269381	0.584339	0.471738	0.0313225	0.146761	0.284562	0.333322
SD-->LD	124.436	0.347486	0.51111	0.301424	0.268107	0.232866	0.266759	0.321657	0.214665	0.369169	0.166782	0.348973	0.214149	0.389814	0.417532	0.1741	0.37797	0.434282	0.437679	0.359649	0.433557	0.197855	0.34246	0.442069	0.190985	0.459789	0.344294	0.519931	0.222403	0.333983	0.380061	0.297248	0.330889	0.193937	0.447844	0.253993	0.266177	0.13123	0.176098	0.358464	0.356824	0.270743	0.297352	0.536836	0.284404	0.209863	0.382648	0.453871	0.122296	0.270167	0.0850015	0.222304	0.236849	0.527192	0.396928	0.353641	0.365605	0.262281	0.390024	0.249396	0.507141	0.323307	0.0503819	0.337588	0.118373	0.359654	0.369	0.232301	0.242039	0.235644	0.281879	0.174902	0.225529	0.0730004	0.293916	0.106935	0.395716	0.274927	0.254758	0.247532	0.29274	0.231983	0.351801	0.637125	0.540451	0.491239	0.172191	0.480059	0.325434	0.459173	0.460831	0.66595	0.330232	0.15288	0.631206	0.385742	0.228706	0.187429	0.348034	0.405566	0.159936	0.348804	0.205765	0.225739	0.533518	0.27647	0.472982	0.280925	0.19996	0.392369	0.32386	0.440089	0.13772	0.117749	0.362169	0.326489	0.13755	0.251761	0.235398	0.182034	0.454692	0.242912	0.112287	0.112329	0.356654	0.511133	0.524608	0.460018	0.221083	0.400319	0.181473	0.383273	0.251983	0.269488	0.174837	0.272175	0.408725	0.245555	0.25302	0.30152	0.393207	0.41992	0.171306	0.0982935	0.277945	0.245386	0.604244	0.481615	0.0292921	0.127057	0.258885	0.317802
SD-->LD	124.835	0.341089	0.494921	0.296797	0.245658	0.212855	0.243948	0.291865	0.212016	0.331385	0.137207	0.343842	0.195503	0.382496	0.406961	0.161173	0.357026	0.427469	0.387126	0.351787	0.437191	0.197215	0.319954	0.42896	0.162613	0.438187	0.339534	0.509766	0.183615	0.311353	0.363194	0.293573	0.312636	0.176888	0.451539	0.222475	0.267754	0.107328	0.166382	0.346288	0.354898	0.28845	0.297894	0.5153	0.271045	0.172617	0.383624	0.451633	0.125535	0.252929	0.0705226	0.210459	0.229451	0.50554	0.41347	0.347892	0.366397	0.251627	0.39405	0.24538	0.522353	0.292544	0.0384479	0.309713	0.0975319	0.350755	0.354943	0.224664	0.219578	0.217122	0.279876	0.172148	0.218028	0.0603452	0.28778	0.0929685	0.397516	0.267628	0.261737	0.248532	0.293379	0.234516	0.353925	0.646879	0.535668	0.496315	0.16014	0.479445	0.325254	0.454468	0.452734	0.671322	0.320892	0.134246	0.630766	0.378937	0.212353	0.185052	0.356745	0.415098	0.140677	0.350616	0.17315	0.203678	0.533298	0.267824	0.469787	0.271202	0.190075	0.395863	0.316217	0.429429	0.115241	0.10295	0.35014	0.319136	0.139037	0.233397	0.238081	0.17014	0.442272	0.245754	0.100745	0.105872	0.356452	0.508507	0.520792	0.46689	0.2015	0.396143	0.169646	0.385598	0.250778	0.260187	0.171029	0.273485	0.396933	0.2529	0.249796	0.303999	0.396647	0.414078	0.153417	0.0852233	0.265329	0.225749	0.626216	0.489046	0.0335892	0.116144	0.240976	0.305425
SD-->LD	125.233	0.314951	0.478042	0.291731	0.217454	0.190858	0.221	0.257552	0.209725	0.290656	0.108972	0.338729	0.176355	0.375734	0.395822	0.146391	0.32412	0.422323	0.336784	0.343693	0.435291	0.198979	0.299948	0.415929	0.131966	0.421031	0.334311	0.490793	0.154514	0.287455	0.34966	0.291436	0.293925	0.158062	0.451624	0.190084	0.261917	0.0857632	0.152686	0.334055	0.353289	0.303459	0.298567	0.493574	0.256173	0.134949	0.383122	0.445495	0.129669	0.234642	0.0573277	0.197777	0.221395	0.480077	0.430116	0.341591	0.366518	0.239554	0.399363	0.239644	0.53712	0.263071	0.0269871	0.284478	0.0775673	0.342007	0.340117	0.218313	0.197585	0.198804	0.277388	0.168802	0.210931	0.0475798	0.27965	0.0788637	0.398538	0.258339	0.271953	0.24561	0.297905	0.244412	0.355844	0.650831	0.531495	0.506691	0.148093	0.481897	0.328087	0.451426	0.446506	0.675223	0.313446	0.11434	0.624578	0.37092	0.197023	0.182485	0.364476	0.425094	0.123776	0.353236	0.144255	0.180904	0.534207	0.248661	0.464163	0.26117	0.178028	0.397138	0.309295	0.417932	0.092141	0.0907425	0.336455	0.312011	0.155241	0.215406	0.241193	0.158838	0.430299	0.249559	0.0890425	0.0984679	0.357062	0.503779	0.513031	0.472997	0.185782	0.395593	0.157859	0.390346	0.250647	0.250421	0.1686	0.275318	0.379084	0.259647	0.250958	0.306761	0.398646	0.409727	0.135326	0.0721196	0.260176	0.210101	0.654417	0.49676	0.0437579	0.114214	0.231049	0.295401
SD-->LD	125.631	0.271752	0.462338	0.285938	0.185821	0.167237	0.199164	0.219518	0.20672	0.249508	0.0828393	0.333794	0.157117	0.369983	0.385083	0.127999	0.282634	0.417273	0.291143	0.335469	0.428681	0.205361	0.281553	0.403146	0.100651	0.409184	0.329017	0.465043	0.13348	0.263599	0.339098	0.291141	0.276206	0.138469	0.448051	0.158072	0.24894	0.0658325	0.135061	0.322905	0.35204	0.316353	0.298009	0.47378	0.238376	0.099412	0.379763	0.435716	0.133692	0.221321	0.0469419	0.185392	0.213203	0.454137	0.44619	0.335461	0.366092	0.226012	0.408043	0.2325	0.546879	0.2335	0.0171354	0.264125	0.0590592	0.333802	0.325599	0.21382	0.176648	0.182199	0.274672	0.164375	0.204117	0.0351042	0.269997	0.0653491	0.39797	0.248006	0.283809	0.237919	0.303666	0.257676	0.356569	0.64913	0.527964	0.520539	0.136114	0.486163	0.332185	0.449876	0.442393	0.676941	0.30831	0.094067	0.613382	0.362633	0.182225	0.180226	0.367497	0.43558	0.108638	0.35551	0.119214	0.157447	0.535522	0.220021	0.455774	0.250661	0.163038	0.394677	0.304336	0.405369	0.0693046	0.0813809	0.321937	0.305797	0.180142	0.196858	0.244409	0.148023	0.418913	0.253457	0.0771119	0.0897967	0.358509	0.497604	0.503148	0.477861	0.173824	0.3983	0.146103	0.396365	0.249958	0.242012	0.166671	0.275835	0.357096	0.265313	0.254721	0.309849	0.399861	0.407132	0.117156	0.059497	0.261072	0.196611	0.687982	0.504901	0.0577293	0.119902	0.227992	0.286751
SD-->LD	126.029	0.217895	0.449518	0.279472	0.153058	0.142683	0.179822	0.179466	0.202181	0.208989	0.0592588	0.328935	0.138145	0.366051	0.375094	0.106505	0.238213	0.410279	0.252909	0.327097	0.418094	0.21755	0.263287	0.390788	0.0708942	0.402401	0.323797	0.435004	0.119428	0.240385	0.330584	0.292463	0.260109	0.118716	0.441973	0.127232	0.228814	0.047186	0.114522	0.313667	0.351077	0.328261	0.294595	0.457432	0.216571	0.0680952	0.372639	0.423603	0.136676	0.217922	0.0418284	0.174065	0.205547	0.430141	0.460829	0.330266	0.365727	0.211313	0.421259	0.224681	0.545773	0.202055	0.0101153	0.248676	0.0426175	0.325787	0.312327	0.210987	0.156412	0.171243	0.271879	0.15852	0.197592	0.0233595	0.259432	0.053397	0.395356	0.237604	0.29509	0.226459	0.307353	0.270978	0.355099	0.642488	0.525113	0.53572	0.124217	0.489686	0.335053	0.449622	0.439807	0.67718	0.305436	0.0742437	0.597791	0.354768	0.16749	0.179445	0.364016	0.44611	0.0946323	0.357318	0.0976414	0.133577	0.536573	0.185059	0.445412	0.241226	0.145103	0.387231	0.301818	0.391215	0.0479791	0.0738931	0.307762	0.300407	0.205345	0.177202	0.247606	0.137843	0.408474	0.256855	0.0652019	0.0798105	0.360918	0.49088	0.493126	0.479547	0.164764	0.40331	0.134234	0.402518	0.247344	0.236139	0.164144	0.274414	0.335594	0.271364	0.259868	0.313382	0.401297	0.406063	0.0997226	0.0481676	0.264525	0.182611	0.720469	0.511839	0.0730259	0.130784	0.228791	0.278654
SD-->LD	126.428	0.160794	0.4408	0.272399	0.121133	0.117973	0.164427	0.139492	0.196237	0.170089	0.0386717	0.323999	0.119917	0.364301	0.366159	0.0849332	0.196739	0.4	0.221739	0.318425	0.40465	0.235314	0.244226	0.378776	0.0447984	0.399693	0.318715	0.4028	0.111619	0.218665	0.32283	0.294839	0.24576	0.098724	0.433979	0.0982124	0.202507	0.0301722	0.0927426	0.306846	0.350308	0.340311	0.28729	0.44518	0.190669	0.0420087	0.362182	0.410653	0.137979	0.227089	0.0431059	0.163828	0.198926	0.409769	0.472546	0.326207	0.366253	0.196287	0.439257	0.217398	0.533128	0.167707	0.00659747	0.236889	0.0288654	0.31808	0.301121	0.209472	0.137152	0.167621	0.269173	0.151062	0.191433	0.0128997	0.248593	0.0440763	0.390999	0.227931	0.30225	0.212968	0.30263	0.282067	0.349636	0.632115	0.523064	0.549791	0.112478	0.489297	0.334673	0.450015	0.437551	0.67646	0.304358	0.0557021	0.578673	0.347529	0.152545	0.181134	0.353623	0.455434	0.0809464	0.358346	0.0787435	0.110078	0.537159	0.14795	0.434756	0.234724	0.125176	0.374717	0.301669	0.375238	0.0298871	0.0664378	0.295196	0.295914	0.220942	0.15644	0.250395	0.128467	0.39876	0.259631	0.0538796	0.0687516	0.364081	0.484271	0.484497	0.475703	0.156282	0.407978	0.122075	0.407439	0.242616	0.232954	0.160131	0.271622	0.320996	0.279219	0.265975	0.317514	0.403456	0.406076	0.0842456	0.0387511	0.26747	0.165211	0.742551	0.51496	0.0877382	0.142124	0.228331	0.27071
SD-->LD	126.826	0.107627	0.43667	0.264904	0.0915525	0.0939916	0.154475	0.101931	0.189933	0.133854	0.0217199	0.319055	0.103059	0.364517	0.358793	0.0668964	0.163073	0.386565	0.195199	0.309457	0.389604	0.25614	0.224858	0.36715	0.0241178	0.400141	0.313899	0.370655	0.10896	0.200025	0.315612	0.297531	0.233315	0.0785891	0.424642	0.071722	0.172078	0.0158187	0.0712648	0.302915	0.349645	0.352259	0.276252	0.437185	0.162082	0.0214609	0.35005	0.398196	0.137286	0.247315	0.0512481	0.154549	0.193697	0.394036	0.480119	0.323222	0.368081	0.182203	0.460538	0.211543	0.512004	0.132695	0.00697074	0.227026	0.0184713	0.310931	0.292486	0.208924	0.119169	0.168493	0.267149	0.142521	0.185942	0.00449669	0.238399	0.0384827	0.385987	0.219635	0.30216	0.198977	0.282712	0.289772	0.33836	0.619845	0.521605	0.561069	0.101445	0.484087	0.330168	0.45083	0.434951	0.674415	0.304607	0.0398312	0.557625	0.341184	0.137063	0.186919	0.337259	0.461709	0.0669186	0.359025	0.0615488	0.0879999	0.537223	0.112628	0.425861	0.232252	0.104686	0.358277	0.304323	0.358052	0.0171707	0.0575126	0.285052	0.293579	0.22178	0.134895	0.252015	0.119753	0.388673	0.262253	0.0437914	0.0571628	0.367973	0.478357	0.477823	0.46608	0.145643	0.409508	0.109813	0.410156	0.236396	0.231954	0.154478	0.269563	0.315556	0.286953	0.271304	0.322268	0.406099	0.406717	0.0715667	0.0314663	0.269659	0.142892	0.748551	0.510793	0.100423	0.148587	0.222666	0.262983
SD-->LD	127.224	0.064446	0.436878	0.257463	0.065538	0.0716663	0.151609	0.0690154	0.184984	0.101178	0.0092355	0.314429	0.088287	0.366402	0.353469	0.0549908	0.140045	0.371118	0.170274	0.300553	0.374013	0.273564	0.206418	0.356565	0.0102168	0.403208	0.309511	0.341202	0.109979	0.186361	0.309626	0.29947	0.223162	0.0590232	0.414734	0.0486157	0.140418	0.00550331	0.0513246	0.30229	0.349056	0.360095	0.262762	0.433175	0.133717	0.00636556	0.338621	0.38736	0.134114	0.271515	0.0668994	0.146383	0.190217	0.383346	0.482932	0.321237	0.37183	0.170391	0.481032	0.207489	0.487309	0.102715	0.0116986	0.217864	0.0121657	0.304499	0.286672	0.209267	0.102702	0.169659	0.266522	0.13395	0.181492	-0.000718748	0.229844	0.0375775	0.38099	0.213098	0.298591	0.185317	0.253352	0.293782	0.322559	0.606814	0.520531	0.572768	0.0920792	0.477511	0.323425	0.452835	0.433452	0.671316	0.305847	0.0278138	0.536564	0.337066	0.120695	0.200723	0.321	0.463793	0.0529847	0.362879	0.0457878	0.0676475	0.536241	0.0817908	0.419583	0.23282	0.0845521	0.339157	0.309558	0.339603	0.0124406	0.0471827	0.277205	0.294678	0.219331	0.113334	0.251623	0.111499	0.376752	0.265602	0.0349915	0.0459456	0.374429	0.473594	0.472987	0.452061	0.134339	0.410108	0.0978267	0.41226	0.229494	0.2326	0.148203	0.27355	0.31501	0.291726	0.273105	0.327159	0.40909	0.407386	0.0616159	0.0262698	0.272505	0.120032	0.743523	0.494496	0.109822	0.153638	0.216485	0.255748
SD-->LD	127.622	0.0355244	0.4406	0.250772	0.0443608	0.0516641	0.157594	0.0424097	0.183372	0.0727915	0.00221434	0.310651	0.0761989	0.370052	0.35052	0.0501225	0.127952	0.354877	0.14502	0.292466	0.358765	0.274786	0.189594	0.348054	0.00399822	0.408435	0.30568	0.316409	0.113455	0.179238	0.305291	0.298921	0.215703	0.0412071	0.404476	0.0299491	0.111002	0.000534663	0.0343352	0.305091	0.348587	0.353479	0.248515	0.432299	0.10922	-0.00371735	0.330074	0.37902	0.126968	0.285803	0.0901295	0.139724	0.188847	0.377514	0.480826	0.320135	0.378831	0.16185	0.492994	0.205545	0.463632	0.0844485	0.0212477	0.209455	0.010719	0.299097	0.283814	0.210775	0.0886043	0.169154	0.267763	0.126265	0.178073	-0.00116991	0.223537	0.0422111	0.376196	0.208184	0.29437	0.172482	0.219793	0.294995	0.304716	0.593612	0.520275	0.587778	0.0851514	0.472643	0.315404	0.456354	0.434652	0.667564	0.307774	0.0212035	0.516782	0.336019	0.103596	0.224162	0.307234	0.461039	0.0401878	0.371271	0.0319724	0.0492998	0.533684	0.0573124	0.416244	0.235194	0.0657064	0.318429	0.317035	0.320061	0.0186592	0.0365414	0.271238	0.300344	0.22436	0.0927474	0.249259	0.104423	0.363154	0.270072	0.0271755	0.0356206	0.384073	0.470253	0.468981	0.435264	0.123412	0.411494	0.0863665	0.415268	0.223801	0.234441	0.142348	0.285462	0.315021	0.291871	0.270727	0.331471	0.4127	0.407632	0.0541807	0.0226397	0.278321	0.103698	0.733607	0.465327	0.116014	0.160932	0.213938	0.249681
SD-->LD	128.021	0.0234171	0.446737	0.245529	0.0292013	0.0341173	0.17382	0.0234818	0.186816	0.048914	0.00198572	0.308661	0.0669091	0.37579	0.350771	0.0504958	0.125351	0.339478	0.120682	0.286457	0.344856	0.2438	0.17443	0.341744	0.00592245	0.415371	0.302598	0.295574	0.118569	0.180045	0.303468	0.294158	0.211139	0.0267341	0.393769	0.0169564	0.0869789	0.00197154	0.0220828	0.311165	0.348317	0.319449	0.234862	0.433671	0.0917879	-0.00908179	0.324745	0.373659	0.114029	0.272883	0.11955	0.135021	0.189753	0.375589	0.474515	0.320029	0.389175	0.157267	0.487142	0.206332	0.439274	0.0832857	0.035684	0.202628	0.0148555	0.295199	0.283739	0.213239	0.0779355	0.164495	0.271819	0.120265	0.175037	0.00504163	0.219914	0.053125	0.371558	0.204379	0.290541	0.160908	0.186232	0.294666	0.287021	0.580554	0.521764	0.606333	0.0808931	0.470283	0.306353	0.458678	0.438979	0.662796	0.309984	0.0215912	0.499433	0.338036	0.0865745	0.255194	0.296273	0.453211	0.0296561	0.382864	0.0212689	0.0336611	0.529675	0.0405853	0.415385	0.237559	0.0492139	0.297206	0.326609	0.300139	0.0396089	0.0268305	0.267071	0.311555	0.241455	0.0737674	0.24575	0.0997529	0.34909	0.275971	0.0201281	0.0264805	0.395778	0.468555	0.463783	0.417107	0.113326	0.413423	0.0763487	0.419456	0.221118	0.237268	0.137886	0.30627	0.312277	0.286471	0.265118	0.335061	0.417438	0.407382	0.0487246	0.0191526	0.288101	0.0977707	0.72031	0.425042	0.119718	0.172397	0.215393	0.246059
SD-->LD	128.419	0.0294078	0.454663	0.242577	0.0212627	0.0198254	0.200725	0.0134764	0.196801	0.0298785	0.0101706	0.309415	0.0607269	0.383786	0.354635	0.0521355	0.131247	0.32753	0.102554	0.283896	0.333122	0.192049	0.160977	0.337634	0.0166532	0.424077	0.300301	0.277508	0.125325	0.19076	0.304814	0.287229	0.209581	0.0172356	0.382618	0.0107723	0.0707353	0.0109083	0.0167008	0.320162	0.348539	0.269643	0.223218	0.436386	0.0838119	-0.00949424	0.32087	0.371621	0.0999008	0.241584	0.153536	0.133005	0.192937	0.375973	0.464634	0.321098	0.401381	0.1572	0.473586	0.212503	0.410861	0.102859	0.054421	0.198387	0.0249162	0.294149	0.286309	0.21605	0.071972	0.152977	0.27922	0.116562	0.171397	0.0198765	0.219478	0.0708836	0.366866	0.201305	0.286172	0.151323	0.154592	0.294141	0.270501	0.567617	0.5255	0.62462	0.0790307	0.468012	0.295692	0.454512	0.444954	0.656927	0.3121	0.0304449	0.485727	0.342012	0.0708327	0.284991	0.287365	0.440339	0.0226269	0.394293	0.0150292	0.0224966	0.524957	0.0324293	0.416187	0.239144	0.0363869	0.276744	0.337941	0.280964	0.0789123	0.0191962	0.264942	0.328936	0.267524	0.0570388	0.242444	0.0991197	0.336162	0.283635	0.0139077	0.0188177	0.407307	0.468559	0.455096	0.399123	0.103568	0.414497	0.0691605	0.423688	0.222815	0.241067	0.135592	0.335691	0.304992	0.273878	0.257303	0.338358	0.423272	0.406909	0.0447777	0.0155476	0.298652	0.101938	0.69776	0.377772	0.121399	0.185925	0.216436	0.246495
SD-->LD	128.817	0.0535937	0.464129	0.242728	0.021556	0.0100955	0.237826	0.013461	0.214247	0.0162189	0.0283313	0.313852	0.0586772	0.394078	0.362457	0.053783	0.146145	0.322045	0.09776	0.285847	0.324389	0.137667	0.150246	0.335601	0.0367893	0.434734	0.298965	0.261817	0.134224	0.212087	0.309922	0.280804	0.211138	0.0139484	0.371353	0.0120029	0.064162	0.028732	0.0198056	0.332199	0.349564	0.219951	0.214732	0.439878	0.0862764	-0.00418103	0.317372	0.372943	0.0901662	0.206296	0.192187	0.134444	0.19854	0.377807	0.452046	0.323646	0.413941	0.161906	0.464616	0.226368	0.377505	0.143166	0.0770806	0.19775	0.0419018	0.297516	0.291381	0.217898	0.0711924	0.135943	0.290084	0.115392	0.167528	0.0449833	0.222941	0.0954975	0.361894	0.198971	0.279082	0.144863	0.123523	0.294725	0.255595	0.554899	0.53143	0.637381	0.0793901	0.462624	0.282624	0.440598	0.450598	0.650538	0.314017	0.048818	0.476436	0.346335	0.0575682	0.296135	0.279389	0.423317	0.0205127	0.402397	0.0141905	0.0182514	0.520356	0.0330262	0.418141	0.241039	0.0287589	0.258486	0.350174	0.26381	0.138466	0.0147052	0.265082	0.352278	0.295033	0.0432329	0.240602	0.104071	0.325994	0.293344	0.00886136	0.01305	0.416644	0.470198	0.442639	0.383618	0.0935067	0.41389	0.0659127	0.42665	0.229906	0.245814	0.135933	0.370324	0.295524	0.254055	0.248641	0.341838	0.429437	0.406645	0.0425791	0.0137966	0.304214	0.114692	0.658463	0.330124	0.121344	0.196482	0.21158	0.252452
SD-->LD	129.215	0.0951614	0.475187	0.246551	0.0305819	0.00604931	0.283881	0.0240864	0.239541	0.00877421	0.0575331	0.322747	0.0621262	0.406494	0.373647	0.0578733	0.172129	0.325738	0.111313	0.293054	0.31972	0.0916924	0.144326	0.335647	0.0665608	0.447303	0.298924	0.249254	0.145616	0.242608	0.319077	0.276448	0.215995	0.0177712	0.360778	0.021007	0.0688957	0.0569411	0.0323803	0.348267	0.351548	0.178412	0.210222	0.444094	0.0989998	0.0081082	0.314705	0.377427	0.0886992	0.174804	0.236342	0.139957	0.206746	0.381034	0.438119	0.328047	0.426314	0.171275	0.466081	0.248719	0.343087	0.200153	0.103383	0.2022	0.0671101	0.30553	0.299031	0.218638	0.0759312	0.119341	0.303941	0.116732	0.165044	0.0814288	0.230908	0.125997	0.35692	0.197594	0.26967	0.142727	0.0938333	0.297133	0.244022	0.543337	0.540321	0.644948	0.0826012	0.454562	0.268938	0.420168	0.456159	0.643536	0.315907	0.0767877	0.471469	0.350346	0.0476896	0.272269	0.274798	0.40494	0.0243894	0.407153	0.0190079	0.0225067	0.516293	0.042199	0.42093	0.244348	0.0276442	0.24402	0.362323	0.249859	0.21731	0.0142268	0.267679	0.379785	0.320753	0.0322209	0.240554	0.11477	0.319905	0.305657	0.0055876	0.00986238	0.423404	0.473664	0.430083	0.37334	0.0854487	0.412705	0.0671268	0.428815	0.242436	0.25138	0.139282	0.40529	0.290993	0.233077	0.242531	0.345749	0.43533	0.407002	0.043143	0.0160317	0.302577	0.135947	0.605378	0.288556	0.120491	0.202563	0.201676	0.264852
SD-->LD	129.614	0.152689	0.488067	0.254247	0.0479325	0.00826697	0.336943	0.0453772	0.272685	0.00874119	0.0980192	0.33641	0.0718902	0.420402	0.386115	0.0679309	0.211625	0.340488	0.143626	0.305983	0.320334	0.0601011	0.145352	0.337858	0.105626	0.46134	0.30049	0.240801	0.159451	0.279235	0.331683	0.274917	0.224325	0.0292694	0.351961	0.0381505	0.0860396	0.096758	0.0551811	0.369942	0.35449	0.147858	0.2104	0.449269	0.121035	0.0290892	0.31409	0.384819	0.0979568	0.150669	0.285532	0.149927	0.217589	0.385675	0.424544	0.334525	0.438766	0.185118	0.479725	0.278979	0.314289	0.267304	0.132796	0.213386	0.101972	0.317073	0.309691	0.220034	0.0875479	0.110189	0.319348	0.120476	0.16571	0.129461	0.243629	0.160933	0.352765	0.197651	0.259382	0.145694	0.0679743	0.301221	0.237211	0.533476	0.552895	0.649071	0.0894894	0.444976	0.256764	0.397598	0.462842	0.635937	0.317978	0.113685	0.470665	0.354259	0.0417154	0.22563	0.277908	0.388781	0.0344529	0.409811	0.0294875	0.0359273	0.512595	0.059606	0.424391	0.250162	0.0338001	0.234596	0.37343	0.240176	0.30859	0.0184623	0.273225	0.407678	0.344141	0.0240529	0.241946	0.131083	0.319025	0.32142	0.00468271	0.010098	0.428359	0.479078	0.421082	0.368034	0.0812394	0.412464	0.0727864	0.431473	0.259713	0.257719	0.145746	0.435575	0.29118	0.213435	0.241953	0.350224	0.440739	0.408239	0.0478257	0.0254741	0.293094	0.165686	0.546105	0.258326	0.120097	0.204452	0.190131	0.283522
SD-->LD	130.012	0.224077	0.502712	0.26556	0.0716596	0.0170914	0.394396	0.0766472	0.313371	0.0173482	0.149067	0.354494	0.0876846	0.434556	0.39775	0.0864798	0.265288	0.366865	0.19084	0.324595	0.32716	0.0455418	0.154235	0.341722	0.152929	0.475695	0.303836	0.236334	0.175639	0.318171	0.34647	0.276559	0.236051	0.048174	0.345502	0.063545	0.115515	0.148851	0.0888285	0.398482	0.358317	0.128098	0.215896	0.45552	0.150796	0.0608217	0.316796	0.394858	0.118717	0.134749	0.337526	0.164446	0.230931	0.391711	0.412938	0.342978	0.451683	0.203532	0.505007	0.315166	0.295404	0.33824	0.16496	0.23179	0.148905	0.331528	0.323844	0.223393	0.107922	0.112006	0.333944	0.126417	0.170912	0.188318	0.261013	0.198624	0.350279	0.199789	0.250316	0.15435	0.0486068	0.306997	0.235598	0.525615	0.568919	0.651585	0.100435	0.435075	0.247851	0.376334	0.471336	0.628112	0.320406	0.158181	0.473827	0.358975	0.0402093	0.173906	0.291702	0.377571	0.050745	0.41171	0.0456637	0.0585719	0.509243	0.084654	0.428593	0.25903	0.0473479	0.230876	0.383275	0.235862	0.396666	0.0275127	0.282447	0.432721	0.364254	0.0189582	0.244308	0.153648	0.32396	0.341152	0.00656827	0.0144684	0.432147	0.486473	0.417837	0.36501	0.0819303	0.414138	0.08282	0.435518	0.280352	0.264819	0.154896	0.456804	0.293606	0.195949	0.245831	0.355409	0.446259	0.410576	0.0572437	0.0449961	0.278872	0.20302	0.487437	0.241121	0.121901	0.203834	0.180623	0.307852
SD-->LD	130.41	0.305925	0.518803	0.279749	0.0977831	0.032939	0.45342	0.116257	0.361362	0.0354324	0.20895	0.376265	0.108488	0.447391	0.406661	0.114553	0.331135	0.403992	0.245913	0.348288	0.340544	0.0483298	0.171182	0.347031	0.206797	0.488424	0.30889	0.235567	0.193926	0.356084	0.363662	0.281154	0.251116	0.0728693	0.341057	0.0969846	0.156266	0.213148	0.133578	0.434172	0.362963	0.117131	0.226754	0.462959	0.186848	0.104975	0.323698	0.407375	0.150419	0.126202	0.388615	0.183368	0.246395	0.399473	0.404626	0.353101	0.46571	0.226365	0.540888	0.354218	0.288315	0.408501	0.19974	0.256791	0.208844	0.348175	0.341951	0.228928	0.137129	0.123464	0.34568	0.134455	0.181159	0.256411	0.28197	0.237698	0.349923	0.204517	0.245225	0.169118	0.0380767	0.314719	0.238601	0.519767	0.587663	0.654428	0.115449	0.426069	0.243577	0.358325	0.481761	0.620545	0.323331	0.20795	0.480917	0.365562	0.0437323	0.128517	0.317027	0.372408	0.0738969	0.414629	0.0673617	0.0901705	0.506475	0.11697	0.433678	0.27089	0.0678342	0.233081	0.392247	0.238159	0.464156	0.0409854	0.29585	0.454202	0.381393	0.0176292	0.247257	0.183497	0.334641	0.364891	0.012098	0.0232425	0.435111	0.495681	0.421327	0.361438	0.0882775	0.41771	0.0966461	0.441337	0.303182	0.272678	0.165912	0.469545	0.295916	0.179881	0.252418	0.361168	0.452826	0.414267	0.0716007	0.0761564	0.264166	0.247621	0.433401	0.236415	0.127479	0.20221	0.175762	0.336871
SD-->LD	130.808	0.39349	0.536402	0.295799	0.12407	0.0559442	0.511515	0.162461	0.416588	0.0634357	0.275312	0.40072	0.132353	0.457466	0.412182	0.151995	0.406005	0.450105	0.30131	0.376161	0.360364	0.0666547	0.195864	0.353939	0.265135	0.497927	0.315445	0.238223	0.213386	0.391239	0.38354	0.288066	0.26906	0.101248	0.337649	0.137359	0.206502	0.287914	0.189069	0.476537	0.368447	0.111882	0.242583	0.471354	0.227784	0.162357	0.334834	0.4223	0.191416	0.123483	0.435865	0.206516	0.263408	0.409833	0.399924	0.364418	0.481341	0.253437	0.586047	0.393588	0.293194	0.476317	0.236651	0.286797	0.280798	0.367042	0.363726	0.235734	0.174195	0.143363	0.35407	0.144572	0.196571	0.331377	0.304896	0.277153	0.351852	0.211931	0.246247	0.189991	0.0379745	0.324223	0.244934	0.516038	0.608842	0.659386	0.134489	0.419401	0.244551	0.344049	0.493966	0.613576	0.326808	0.25978	0.491917	0.374632	0.052434	0.0946888	0.35307	0.373072	0.104811	0.420783	0.0942893	0.130144	0.504597	0.156123	0.439817	0.284865	0.0942698	0.241136	0.400464	0.248288	0.501454	0.0581334	0.313275	0.474361	0.395764	0.0211365	0.250498	0.220686	0.350754	0.392198	0.0224373	0.0362151	0.437488	0.506176	0.431582	0.355528	0.101088	0.422364	0.112761	0.449038	0.327678	0.281385	0.178102	0.47827	0.295553	0.164082	0.262082	0.36689	0.461095	0.419517	0.0908982	0.119042	0.255257	0.298646	0.386788	0.242774	0.137892	0.200779	0.176774	0.369119
SD-->LD	131.207	0.481462	0.555615	0.312589	0.1506	0.0856387	0.566317	0.213589	0.478679	0.10124	0.345316	0.426679	0.157384	0.464237	0.416582	0.198308	0.486717	0.502789	0.352424	0.407154	0.386485	0.0969069	0.22729	0.362285	0.325492	0.504076	0.32318	0.244253	0.23305	0.423867	0.406496	0.29655	0.288956	0.132413	0.334599	0.183029	0.264269	0.369852	0.253889	0.523891	0.374866	0.109477	0.262621	0.480387	0.272385	0.232767	0.349801	0.439542	0.239156	0.124928	0.47749	0.233445	0.281224	0.423739	0.398728	0.376414	0.498666	0.284405	0.638303	0.432002	0.309047	0.542125	0.274744	0.319856	0.36196	0.387991	0.388058	0.24343	0.217261	0.171706	0.359616	0.156525	0.216534	0.409935	0.328379	0.315989	0.35629	0.221631	0.253367	0.216368	0.0488701	0.334193	0.253108	0.515033	0.632887	0.667503	0.157613	0.41664	0.250115	0.33312	0.50774	0.60727	0.330681	0.310582	0.506268	0.386062	0.0657254	0.0747262	0.397722	0.378806	0.14361	0.432054	0.126334	0.177452	0.503789	0.200879	0.447265	0.299286	0.12525	0.254643	0.407396	0.267092	0.509136	0.0779214	0.333778	0.496751	0.404422	0.0302442	0.253825	0.263857	0.372467	0.422094	0.0382902	0.0529792	0.439443	0.517267	0.447433	0.346638	0.121086	0.427455	0.129363	0.458468	0.353423	0.291129	0.191082	0.484962	0.290426	0.14928	0.27608	0.371703	0.471141	0.426277	0.114576	0.172462	0.260701	0.35254	0.350409	0.257579	0.153808	0.201892	0.18392	0.402725
SD-->LD	131.605	0.564435	0.576217	0.32902	0.178063	0.120693	0.615387	0.26788	0.546314	0.14782	0.415852	0.452981	0.182301	0.468077	0.424347	0.253177	0.569985	0.5589	0.399214	0.440071	0.418602	0.134418	0.263443	0.37133	0.38518	0.508395	0.331716	0.253535	0.252618	0.455311	0.433173	0.305891	0.309754	0.166663	0.33177	0.232351	0.327627	0.455164	0.325579	0.573073	0.382177	0.107901	0.285764	0.489787	0.319779	0.314727	0.367616	0.45884	0.29021	0.12925	0.512128	0.263255	0.298856	0.4416	0.400441	0.388569	0.517327	0.318333	0.694298	0.469166	0.333824	0.607193	0.312569	0.353983	0.448298	0.410503	0.413236	0.251935	0.263739	0.207894	0.363017	0.169881	0.239549	0.488129	0.351198	0.353216	0.363423	0.232827	0.266279	0.247407	0.0716952	0.342402	0.262084	0.517171	0.660038	0.679194	0.184851	0.418376	0.259269	0.325302	0.522999	0.601487	0.334559	0.358778	0.522838	0.399406	0.0824756	0.0694453	0.44769	0.388691	0.18957	0.449264	0.162816	0.230505	0.503681	0.249547	0.455992	0.312985	0.159411	0.272864	0.413381	0.294726	0.49148	0.0993791	0.355862	0.523159	0.407654	0.0448392	0.25719	0.312549	0.400345	0.453154	0.0599704	0.0731685	0.441245	0.528807	0.466361	0.33605	0.148163	0.4338	0.146029	0.46914	0.379667	0.301858	0.203975	0.488811	0.281474	0.135901	0.294667	0.375004	0.482392	0.434188	0.14171	0.234171	0.278674	0.406476	0.323724	0.277496	0.175283	0.208758	0.196809	0.435607
SD-->LD	132.003	0.637214	0.597892	0.344139	0.20626	0.158906	0.656192	0.323446	0.617125	0.201107	0.483751	0.478616	0.205959	0.470038	0.438651	0.316543	0.65213	0.614605	0.444957	0.473544	0.455646	0.174606	0.30151	0.380259	0.441642	0.513034	0.340656	0.265733	0.272778	0.486777	0.463655	0.315425	0.330713	0.204153	0.329073	0.283837	0.394294	0.540471	0.401176	0.620013	0.390011	0.106126	0.310689	0.499208	0.369124	0.405432	0.386265	0.479667	0.340778	0.13586	0.538397	0.294627	0.315171	0.463144	0.403902	0.40029	0.53653	0.353527	0.749948	0.505142	0.363913	0.672167	0.348099	0.387074	0.535416	0.434364	0.437206	0.259651	0.310914	0.249223	0.364991	0.184304	0.263616	0.562026	0.371984	0.388077	0.373253	0.244414	0.284913	0.282121	0.107683	0.347877	0.27106	0.52195	0.689987	0.694021	0.216163	0.423876	0.27113	0.320144	0.538829	0.596702	0.338181	0.40378	0.540597	0.413959	0.101737	0.0765403	0.499032	0.403093	0.241392	0.471075	0.202774	0.28695	0.504128	0.300317	0.465513	0.326363	0.195235	0.294724	0.419197	0.330381	0.466823	0.121829	0.377978	0.554233	0.407892	0.0646013	0.260617	0.365813	0.433272	0.483992	0.0876808	0.0964565	0.443697	0.540458	0.48593	0.325545	0.180784	0.441927	0.163634	0.480458	0.405613	0.312964	0.216046	0.491353	0.269577	0.124546	0.316084	0.376939	0.494197	0.442654	0.171234	0.301945	0.303423	0.458856	0.30636	0.298606	0.20252	0.223359	0.215329	0.465519
SD-->LD	132.401	0.695698	0.620485	0.357271	0.234233	0.197843	0.686287	0.378352	0.688611	0.258593	0.545888	0.502537	0.227234	0.472277	0.458995	0.388785	0.730047	0.666215	0.493023	0.506013	0.495694	0.214241	0.339267	0.388709	0.493102	0.519112	0.34953	0.281286	0.295297	0.519041	0.496824	0.324673	0.351514	0.244604	0.326697	0.336015	0.461674	0.622407	0.477639	0.661047	0.397909	0.105051	0.336021	0.508513	0.418723	0.501676	0.4037	0.501145	0.388183	0.144528	0.555523	0.325894	0.329386	0.487937	0.40932	0.410878	0.555071	0.388047	0.801448	0.54031	0.393693	0.73632	0.379015	0.416864	0.619018	0.459088	0.457994	0.264384	0.356398	0.291964	0.366242	0.199395	0.286508	0.628324	0.38962	0.419986	0.385364	0.255297	0.307737	0.319167	0.15767	0.349747	0.27896	0.52734	0.722126	0.710733	0.251118	0.432126	0.28472	0.317328	0.553937	0.593482	0.341159	0.445612	0.558627	0.429093	0.122983	0.0925861	0.547747	0.422206	0.297171	0.495467	0.245766	0.343738	0.505126	0.350977	0.475124	0.33969	0.230735	0.319087	0.426641	0.372231	0.451742	0.144653	0.39829	0.590367	0.407004	0.0888274	0.264097	0.422669	0.46996	0.513134	0.121339	0.122606	0.447515	0.551887	0.504594	0.316112	0.216793	0.449934	0.183194	0.491577	0.429924	0.323906	0.226806	0.496035	0.253665	0.115751	0.338819	0.377928	0.505927	0.451087	0.201458	0.373353	0.329516	0.509576	0.296456	0.316667	0.235183	0.24559	0.238591	0.490207
SD-->LD	132.8	0.737285	0.643586	0.368235	0.261939	0.235061	0.70454	0.430795	0.758587	0.317536	0.599646	0.523887	0.245282	0.476667	0.4834	0.46912	0.801272	0.711463	0.5452	0.536046	0.536243	0.251769	0.37465	0.396939	0.538804	0.52628	0.358185	0.300923	0.319244	0.552323	0.529663	0.333329	0.372032	0.287374	0.325516	0.387059	0.527769	0.697335	0.552234	0.693707	0.405455	0.105993	0.360565	0.517373	0.465957	0.59964	0.419793	0.52202	0.430646	0.155465	0.564459	0.355596	0.340972	0.514946	0.417035	0.419552	0.571903	0.42007	0.845432	0.574985	0.418697	0.796699	0.402988	0.440412	0.695066	0.483645	0.474064	0.267245	0.398345	0.332491	0.367659	0.214607	0.306329	0.684405	0.403158	0.448198	0.39864	0.264628	0.332053	0.357044	0.22169	0.347047	0.28513	0.531128	0.755641	0.727887	0.288575	0.44199	0.299068	0.317085	0.567314	0.591953	0.343062	0.484686	0.576028	0.444454	0.145752	0.113824	0.590604	0.445299	0.354799	0.520747	0.292054	0.397483	0.506615	0.399149	0.48448	0.352523	0.263938	0.344637	0.437488	0.417715	0.452322	0.167039	0.41499	0.631579	0.406294	0.116264	0.267394	0.482401	0.509234	0.539328	0.160425	0.151239	0.453119	0.562914	0.522842	0.308391	0.25399	0.45591	0.205207	0.501675	0.450993	0.334415	0.235801	0.506079	0.233713	0.109211	0.361665	0.37832	0.517527	0.459108	0.230281	0.446106	0.353566	0.558443	0.290981	0.328735	0.272517	0.273116	0.264948	0.507684
SD-->LD	133.198	0.761255	0.666539	0.37719	0.28954	0.268509	0.71183	0.478982	0.824843	0.375737	0.643034	0.542362	0.259719	0.483952	0.509216	0.554772	0.863613	0.74904	0.601345	0.562584	0.574835	0.286198	0.40563	0.405253	0.578783	0.5336	0.36674	0.325409	0.344052	0.585591	0.55832	0.341131	0.392044	0.33131	0.32606	0.434594	0.592429	0.762219	0.622512	0.716603	0.412279	0.110211	0.382888	0.525351	0.507771	0.695015	0.43516	0.540705	0.466745	0.1692	0.567105	0.382538	0.349553	0.543029	0.427292	0.425864	0.586277	0.448545	0.879666	0.609233	0.435719	0.84949	0.419167	0.454575	0.760058	0.507851	0.484597	0.269813	0.435422	0.366872	0.369595	0.229323	0.321809	0.728875	0.411799	0.471594	0.411512	0.271902	0.355925	0.394214	0.298615	0.339595	0.29028	0.53247	0.789194	0.74424	0.326642	0.45241	0.313266	0.31976	0.578589	0.591865	0.343763	0.521332	0.59205	0.459624	0.169234	0.136342	0.625827	0.470883	0.412287	0.546007	0.341895	0.445231	0.508545	0.442688	0.493814	0.3642	0.293504	0.369849	0.452036	0.463961	0.467965	0.188051	0.426976	0.676971	0.407048	0.145417	0.270046	0.543924	0.549743	0.561958	0.203738	0.181605	0.460588	0.5734	0.542602	0.303124	0.290286	0.460114	0.229622	0.510209	0.46778	0.344271	0.242542	0.522501	0.214423	0.104498	0.382966	0.378437	0.529666	0.46654	0.255826	0.518364	0.373565	0.603514	0.286879	0.334218	0.313174	0.30216	0.292529	0.516783
SD-->LD	133.596	0.768616	0.688211	0.384367	0.316698	0.296474	0.710722	0.520885	0.884259	0.431699	0.674945	0.558124	0.270165	0.494199	0.533584	0.64059	0.915208	0.778144	0.659977	0.585054	0.609319	0.316376	0.430835	0.413554	0.613273	0.540547	0.375349	0.355476	0.370516	0.616204	0.578936	0.347826	0.410881	0.374974	0.328058	0.475968	0.656089	0.814916	0.68609	0.729453	0.418084	0.119037	0.401554	0.532283	0.54133	0.783507	0.450292	0.555457	0.495118	0.186193	0.565311	0.405924	0.354907	0.570853	0.439477	0.429576	0.597527	0.472965	0.902979	0.642587	0.44295	0.891127	0.428016	0.45671	0.811579	0.531996	0.489249	0.272788	0.466945	0.391725	0.371908	0.242906	0.332194	0.761433	0.415109	0.488865	0.422917	0.276827	0.378672	0.428869	0.385738	0.328272	0.295926	0.531537	0.820566	0.758369	0.362993	0.463445	0.325947	0.32476	0.588077	0.592981	0.343458	0.555146	0.606272	0.473398	0.192346	0.157387	0.653041	0.496936	0.467344	0.571146	0.394443	0.485396	0.510988	0.479696	0.503385	0.373891	0.318452	0.393425	0.469661	0.508179	0.494694	0.207038	0.434034	0.724459	0.408624	0.175155	0.271673	0.605106	0.590656	0.580973	0.249035	0.213037	0.469296	0.583187	0.564259	0.300011	0.323809	0.462919	0.255911	0.516743	0.480173	0.353109	0.246753	0.543307	0.203242	0.103061	0.401516	0.378701	0.542783	0.473242	0.27658	0.587985	0.386345	0.641897	0.280138	0.333758	0.353264	0.329467	0.318907	0.517824
SD-->LD	133.994	0.761488	0.706516	0.389936	0.342673	0.317431	0.70426	0.554474	0.932761	0.484135	0.695302	0.571493	0.276064	0.507316	0.554413	0.721002	0.954712	0.798766	0.719006	0.603391	0.638111	0.341292	0.449762	0.421516	0.642386	0.547491	0.383977	0.390829	0.399095	0.64002	0.589138	0.353253	0.427345	0.416682	0.330852	0.508793	0.717606	0.854289	0.740804	0.733363	0.422641	0.133982	0.415681	0.538374	0.56458	0.860877	0.465154	0.565119	0.514598	0.206521	0.56029	0.425443	0.356967	0.596509	0.451749	0.4305	0.604949	0.492927	0.914485	0.673887	0.440547	0.919778	0.430373	0.446056	0.848653	0.555817	0.487905	0.276348	0.492869	0.405098	0.374407	0.254756	0.337306	0.782302	0.4132	0.498865	0.431993	0.278909	0.399659	0.45936	0.480087	0.313835	0.303482	0.527771	0.847402	0.769882	0.395367	0.475885	0.335978	0.331007	0.596578	0.594689	0.342527	0.585231	0.618264	0.48379	0.213661	0.175965	0.672646	0.521762	0.517877	0.594733	0.447563	0.517838	0.513806	0.508718	0.513553	0.379777	0.338128	0.414396	0.489096	0.548087	0.527267	0.223669	0.436575	0.770374	0.408649	0.20463	0.272029	0.663767	0.63084	0.597306	0.293362	0.246526	0.478228	0.592095	0.587134	0.297249	0.352442	0.465993	0.282928	0.521291	0.488721	0.360081	0.248519	0.566939	0.201752	0.104599	0.415818	0.379448	0.557009	0.479049	0.291215	0.652676	0.388447	0.671781	0.267988	0.329341	0.385726	0.353875	0.341612	0.512053
SD-->LD	134.392	0.742446	0.718664	0.394021	0.366405	0.330429	0.694613	0.578506	0.966512	0.531566	0.704736	0.582796	0.277566	0.522827	0.571459	0.793918	0.981276	0.812143	0.776055	0.617932	0.660626	0.360884	0.462162	0.429156	0.666145	0.555533	0.392291	0.4287	0.429547	0.652372	0.590406	0.357417	0.440102	0.454052	0.333875	0.531519	0.773889	0.880554	0.785258	0.730707	0.425774	0.156393	0.425014	0.543913	0.57665	0.922206	0.478666	0.570085	0.524656	0.229843	0.552448	0.441008	0.355832	0.61777	0.462165	0.428939	0.607989	0.508421	0.913024	0.701551	0.43023	0.937281	0.427495	0.425947	0.871503	0.578759	0.480926	0.280044	0.513453	0.406445	0.376952	0.264442	0.337918	0.791962	0.406695	0.50105	0.438411	0.277858	0.418659	0.484907	0.574955	0.297915	0.312807	0.520963	0.867602	0.778115	0.422522	0.48929	0.342876	0.33737	0.603875	0.596663	0.341313	0.610806	0.62807	0.489885	0.23186	0.19138	0.687045	0.544502	0.562639	0.615388	0.49809	0.543147	0.517138	0.528976	0.52477	0.37794	0.352162	0.432118	0.50907	0.58211	0.560745	0.237348	0.435423	0.808923	0.403433	0.232378	0.271426	0.718673	0.670083	0.612479	0.333685	0.285045	0.486656	0.600128	0.610533	0.293942	0.373841	0.468681	0.309482	0.523825	0.494357	0.364469	0.24823	0.592293	0.206632	0.107172	0.425235	0.380913	0.572469	0.483862	0.299504	0.709597	0.383855	0.69369	0.250285	0.324372	0.407153	0.375343	0.359037	0.500918
SD-->LD	134.791	0.714224	0.724106	0.396557	0.38595	0.335382	0.682822	0.592035	0.982327	0.572339	0.704038	0.592155	0.275377	0.539952	0.585492	0.856267	0.994661	0.819809	0.828736	0.62884	0.676842	0.375931	0.468271	0.436586	0.683941	0.565898	0.399807	0.465468	0.461605	0.651171	0.585432	0.360405	0.44783	0.484322	0.336491	0.543979	0.819702	0.89467	0.817874	0.72381	0.42754	0.186487	0.429757	0.549702	0.578211	0.962443	0.489345	0.571196	0.525446	0.255036	0.541797	0.452286	0.351975	0.632709	0.469806	0.425513	0.606214	0.51989	0.897755	0.723956	0.413059	0.947348	0.420906	0.404119	0.881138	0.600515	0.469093	0.284404	0.529427	0.399079	0.379772	0.271753	0.334987	0.791444	0.396719	0.495844	0.442392	0.273605	0.435874	0.505219	0.658993	0.281843	0.322233	0.510865	0.880002	0.781792	0.44402	0.50232	0.346414	0.343248	0.609175	0.598913	0.340124	0.63114	0.635845	0.492195	0.245979	0.203292	0.698794	0.565877	0.601081	0.631883	0.542838	0.561709	0.520966	0.539739	0.537187	0.368311	0.360483	0.446174	0.528705	0.609327	0.590671	0.24729	0.431484	0.832487	0.390137	0.256604	0.270486	0.76874	0.70916	0.62754	0.367265	0.332289	0.49423	0.607308	0.63368	0.290449	0.384836	0.470177	0.334681	0.524289	0.497586	0.365787	0.246334	0.618071	0.213691	0.108692	0.430317	0.383252	0.588601	0.487727	0.301999	0.753947	0.381075	0.707575	0.228813	0.322419	0.417475	0.393932	0.370861	0.485859
SD-->LD	135.189	0.678996	0.723555	0.39747	0.398998	0.332791	0.669547	0.594753	0.977877	0.604152	0.694245	0.599491	0.270128	0.557732	0.598039	0.9049	0.994237	0.822843	0.87413	0.63604	0.687114	0.387691	0.468284	0.443908	0.694832	0.579411	0.406039	0.497198	0.495022	0.639228	0.576157	0.362222	0.44963	0.505377	0.338295	0.547003	0.849131	0.897865	0.836787	0.71553	0.4281	0.223025	0.430116	0.556303	0.571119	0.978219	0.496168	0.569475	0.517797	0.280481	0.528329	0.458574	0.345885	0.640063	0.474986	0.420829	0.600061	0.527974	0.869438	0.740057	0.391101	0.953445	0.411835	0.387065	0.878771	0.620858	0.453445	0.289262	0.541013	0.386746	0.382987	0.276516	0.329594	0.782105	0.383631	0.484356	0.444457	0.2663	0.451682	0.520207	0.718863	0.266028	0.329708	0.497299	0.884703	0.779497	0.459607	0.51312	0.346362	0.348705	0.611779	0.60124	0.339209	0.645496	0.641422	0.491841	0.255457	0.212168	0.70879	0.587503	0.633148	0.642829	0.579642	0.573228	0.525217	0.540397	0.550609	0.356242	0.363268	0.456375	0.547024	0.629349	0.613598	0.252734	0.42555	0.83369	0.367614	0.27591	0.269728	0.812492	0.74841	0.642451	0.391731	0.391063	0.500527	0.613409	0.655232	0.287561	0.382736	0.47024	0.357893	0.522783	0.498539	0.363887	0.243098	0.642309	0.220636	0.108192	0.431604	0.386491	0.604449	0.490791	0.299577	0.781118	0.384473	0.712034	0.204974	0.325647	0.417369	0.408542	0.37799	0.46825
SD-->LD	135.587	0.63753	0.717939	0.396694	0.402871	0.323937	0.655172	0.586648	0.951729	0.623811	0.676325	0.604276	0.262275	0.575015	0.610492	0.937756	0.979185	0.821582	0.90925	0.638877	0.691283	0.397293	0.461916	0.450823	0.697562	0.596242	0.410535	0.5207	0.528672	0.621316	0.564509	0.36279	0.445542	0.515533	0.339274	0.541915	0.857063	0.891745	0.840938	0.709227	0.427698	0.26234	0.426389	0.563819	0.558079	0.967167	0.498825	0.566318	0.502524	0.304126	0.512273	0.459202	0.338296	0.640311	0.478442	0.415264	0.591075	0.533014	0.829597	0.748633	0.368307	0.956878	0.401069	0.378276	0.865392	0.63946	0.435041	0.292979	0.546883	0.373769	0.386519	0.278679	0.323363	0.765464	0.366885	0.467675	0.445171	0.25639	0.466404	0.530092	0.745192	0.250573	0.333922	0.480883	0.882973	0.770517	0.468805	0.519357	0.342822	0.354031	0.611026	0.603162	0.33863	0.653173	0.644684	0.489692	0.260088	0.21896	0.71686	0.610128	0.659202	0.647098	0.607727	0.576763	0.530569	0.531402	0.564643	0.346786	0.360812	0.462806	0.562177	0.642181	0.62799	0.253206	0.418149	0.809211	0.335862	0.289567	0.269394	0.848669	0.786348	0.656259	0.405568	0.461761	0.504907	0.617892	0.673325	0.285465	0.368592	0.467148	0.378508	0.51953	0.49777	0.359184	0.238642	0.662825	0.227403	0.106199	0.428529	0.390522	0.619675	0.493155	0.29344	0.791144	0.390376	0.707193	0.178573	0.334006	0.408947	0.4166	0.382198	0.449152
SD-->LD	135.985	0.589438	0.708289	0.394207	0.396017	0.310669	0.640072	0.567889	0.903519	0.627278	0.651086	0.605627	0.252178	0.590444	0.622846	0.954962	0.948927	0.816082	0.931584	0.636187	0.68822	0.405345	0.448915	0.456607	0.690901	0.616034	0.412905	0.535217	0.561166	0.600972	0.552167	0.361907	0.437335	0.512896	0.340156	0.530133	0.840443	0.878122	0.830634	0.707677	0.42661	0.299522	0.419037	0.572139	0.54191	0.926921	0.497684	0.563388	0.479917	0.323572	0.494326	0.453803	0.330149	0.635527	0.480595	0.408952	0.580927	0.535061	0.780322	0.747943	0.348866	0.956773	0.389053	0.37787	0.841992	0.655456	0.414819	0.293994	0.54441	0.363762	0.390604	0.278162	0.3181	0.742862	0.345883	0.446686	0.444887	0.24441	0.479739	0.53515	0.740878	0.235174	0.334364	0.462325	0.877653	0.756641	0.470856	0.519911	0.336321	0.359338	0.606364	0.605135	0.33839	0.653311	0.64625	0.486387	0.259972	0.22409	0.722359	0.632951	0.679095	0.644791	0.627125	0.571099	0.537341	0.514487	0.577778	0.341245	0.353622	0.46567	0.572423	0.648008	0.632938	0.249195	0.40896	0.763989	0.298634	0.297212	0.269411	0.876143	0.820359	0.667348	0.40969	0.540211	0.507553	0.620058	0.686842	0.282886	0.347589	0.460625	0.395758	0.51479	0.49539	0.352367	0.233303	0.67943	0.235443	0.104042	0.420961	0.395298	0.633621	0.494724	0.284654	0.787054	0.395198	0.694715	0.151622	0.345204	0.398225	0.417438	0.385786	0.428951
SD-->LD	136.384	0.534202	0.695924	0.390105	0.380082	0.294586	0.624878	0.539113	0.8344	0.610431	0.619406	0.602782	0.24002	0.6026	0.63286	0.959451	0.903384	0.806989	0.939563	0.626975	0.676325	0.411947	0.429968	0.460715	0.674134	0.638006	0.412862	0.54252	0.59239	0.579636	0.538646	0.359185	0.428529	0.495269	0.342524	0.512942	0.798979	0.858533	0.806872	0.711844	0.425018	0.331536	0.408456	0.5811	0.524614	0.856029	0.493512	0.562123	0.449903	0.336737	0.475636	0.442292	0.322044	0.627874	0.481442	0.40198	0.570123	0.534408	0.72484	0.736418	0.3349	0.951708	0.375949	0.382456	0.810192	0.667395	0.393651	0.292718	0.531143	0.356762	0.395965	0.274568	0.314852	0.715203	0.321008	0.422378	0.443939	0.230775	0.491118	0.535732	0.714498	0.219955	0.330847	0.442433	0.870914	0.741849	0.466016	0.516493	0.327852	0.364818	0.598323	0.607678	0.33838	0.646185	0.646184	0.482822	0.255839	0.227586	0.725243	0.652993	0.692207	0.637474	0.637748	0.556586	0.54535	0.492023	0.588308	0.339777	0.342352	0.465296	0.57727	0.647406	0.628413	0.241629	0.397387	0.711709	0.262673	0.299027	0.269261	0.893908	0.847237	0.674494	0.406263	0.616655	0.509601	0.61941	0.697145	0.280212	0.324522	0.452511	0.408448	0.509167	0.49022	0.344224	0.22756	0.693236	0.246556	0.10285	0.409337	0.40025	0.646143	0.495439	0.273949	0.772401	0.399825	0.675679	0.132454	0.353881	0.388302	0.414551	0.392687	0.407773
SD-->LD	136.782	0.471714	0.681623	0.384472	0.357046	0.277131	0.609721	0.500701	0.747756	0.571405	0.582301	0.594963	0.225823	0.610306	0.636337	0.95483	0.843625	0.795547	0.933558	0.610745	0.654612	0.416687	0.406587	0.463203	0.646826	0.660312	0.410214	0.543517	0.621263	0.556913	0.52197	0.354238	0.421595	0.461191	0.347371	0.491466	0.734558	0.834221	0.770981	0.720911	0.423007	0.357481	0.394896	0.590165	0.507102	0.756653	0.48681	0.563571	0.412671	0.343231	0.456946	0.425076	0.314032	0.619306	0.480968	0.394592	0.558264	0.531688	0.665971	0.713017	0.327127	0.940624	0.361548	0.387663	0.772208	0.674678	0.372466	0.29018	0.505992	0.35156	0.402482	0.267509	0.313883	0.683527	0.293967	0.395731	0.442465	0.216238	0.500475	0.532281	0.676404	0.206184	0.322925	0.420499	0.864238	0.729898	0.455535	0.511913	0.318648	0.371025	0.588056	0.610531	0.338468	0.63279	0.64398	0.479586	0.248801	0.22875	0.725902	0.668084	0.697545	0.62789	0.639994	0.534136	0.554283	0.466573	0.595145	0.340963	0.327919	0.461879	0.57712	0.64132	0.615672	0.231652	0.383001	0.664507	0.232834	0.29562	0.268442	0.901716	0.865753	0.676632	0.397553	0.677759	0.512209	0.61587	0.706405	0.278573	0.303186	0.445914	0.416277	0.503203	0.481092	0.335434	0.22192	0.705056	0.259609	0.102993	0.395113	0.404761	0.65682	0.495303	0.262081	0.750735	0.403136	0.650203	0.12749	0.356945	0.379701	0.41182	0.406707	0.386324
SD-->LD	137.18	0.403097	0.665715	0.377122	0.328294	0.259348	0.593438	0.453652	0.650286	0.512123	0.541077	0.581817	0.209929	0.612841	0.62797	0.944977	0.772585	0.782948	0.916048	0.587454	0.623688	0.418786	0.380678	0.464328	0.609314	0.68021	0.40485	0.539576	0.644746	0.531704	0.499648	0.346921	0.416983	0.412207	0.354374	0.466708	0.65141	0.806401	0.726689	0.732873	0.420603	0.377296	0.378683	0.598439	0.48975	0.636297	0.478531	0.568258	0.369279	0.344069	0.437899	0.403634	0.306013	0.611306	0.480414	0.386982	0.544936	0.527787	0.606104	0.67826	0.324559	0.923092	0.345711	0.390134	0.730524	0.677596	0.351878	0.287771	0.470167	0.345772	0.409534	0.256882	0.314254	0.649089	0.267273	0.367711	0.440352	0.201675	0.507965	0.5252	0.636517	0.194992	0.309889	0.395808	0.858781	0.72284	0.441065	0.508951	0.310021	0.37819	0.577333	0.613097	0.338543	0.614119	0.638761	0.476641	0.239822	0.227217	0.724513	0.67827	0.69423	0.619217	0.63523	0.505072	0.56389	0.440199	0.597969	0.342717	0.31136	0.455714	0.573264	0.630962	0.59674	0.220507	0.365812	0.627906	0.210787	0.288023	0.266988	0.900813	0.877094	0.672121	0.385013	0.710072	0.515928	0.609711	0.716135	0.278306	0.285307	0.443728	0.419945	0.497268	0.467879	0.326493	0.216675	0.714667	0.271719	0.104335	0.380718	0.408501	0.664388	0.494311	0.249866	0.725427	0.401293	0.618911	0.137346	0.354549	0.371601	0.409801	0.43034	0.365751
SD-->LD	137.578	0.331937	0.648572	0.367924	0.295123	0.241854	0.575186	0.400324	0.552746	0.440094	0.496972	0.56361	0.193019	0.61121	0.603572	0.933272	0.695049	0.769342	0.892109	0.558103	0.585552	0.417753	0.353948	0.46377	0.563029	0.693725	0.397019	0.531928	0.65832	0.502996	0.472935	0.337567	0.413732	0.354137	0.361586	0.439565	0.557238	0.775728	0.679411	0.744703	0.417811	0.389802	0.360748	0.604533	0.472666	0.511298	0.470309	0.575848	0.321865	0.34083	0.418437	0.380548	0.297958	0.604638	0.480856	0.379434	0.5304	0.52383	0.548618	0.635505	0.325554	0.898683	0.328534	0.387855	0.68751	0.676856	0.332483	0.286663	0.426908	0.337722	0.41655	0.243084	0.314928	0.613686	0.243487	0.339252	0.437472	0.187509	0.513385	0.51476	0.602911	0.186406	0.291561	0.369238	0.854923	0.72101	0.424255	0.509749	0.303241	0.38558	0.568273	0.615108	0.338434	0.590883	0.629816	0.473576	0.229556	0.223632	0.72132	0.684705	0.682228	0.613745	0.625264	0.47144	0.573793	0.414136	0.596952	0.343791	0.293593	0.447621	0.568167	0.617366	0.573613	0.209168	0.346314	0.602659	0.196898	0.277592	0.265295	0.893814	0.882352	0.660175	0.369349	0.705978	0.520713	0.601443	0.72664	0.278642	0.270076	0.447416	0.419956	0.491625	0.451346	0.317597	0.211598	0.720492	0.281262	0.106594	0.367731	0.411274	0.667442	0.492428	0.237685	0.699114	0.392767	0.58389	0.15916	0.347332	0.362315	0.40645	0.46427	0.346978
SD-->LD	137.977	0.263435	0.630585	0.356907	0.259159	0.225084	0.555066	0.344319	0.466178	0.366286	0.451242	0.541251	0.175668	0.608156	0.563968	0.921504	0.617551	0.754378	0.86715	0.524695	0.543393	0.413795	0.328069	0.46093	0.510625	0.696714	0.387375	0.520815	0.657975	0.469359	0.446454	0.326926	0.410283	0.294632	0.366892	0.410825	0.461538	0.74229	0.634689	0.752731	0.414639	0.393394	0.342549	0.607037	0.456135	0.400052	0.464029	0.585241	0.273226	0.335073	0.399003	0.358606	0.289813	0.599614	0.48242	0.372233	0.515716	0.52078	0.496966	0.590084	0.326875	0.866537	0.310515	0.381109	0.644897	0.67331	0.314964	0.287778	0.379953	0.326865	0.422912	0.227056	0.315278	0.579421	0.224481	0.310888	0.43381	0.173666	0.516884	0.501227	0.582015	0.180428	0.269253	0.34173	0.851582	0.723281	0.406644	0.514771	0.299084	0.391735	0.561931	0.616411	0.337822	0.56381	0.617935	0.469999	0.218769	0.218362	0.717996	0.687917	0.662646	0.611364	0.611313	0.435199	0.583112	0.389094	0.592494	0.343416	0.275519	0.43866	0.564652	0.600697	0.548143	0.197822	0.325247	0.587436	0.190474	0.265566	0.263335	0.883139	0.879986	0.644529	0.351543	0.670401	0.526235	0.591906	0.736868	0.278073	0.257061	0.456519	0.415812	0.486246	0.432319	0.308396	0.205969	0.719552	0.286554	0.10924	0.354425	0.412918	0.665732	0.489696	0.225028	0.672911	0.380583	0.547326	0.188632	0.335984	0.350815	0.40177	0.505767	0.330574
SD-->LD	138.375	0.202736	0.612006	0.344316	0.22285	0.209486	0.533585	0.289953	0.397349	0.30014	0.405702	0.516281	0.158146	0.606148	0.517003	0.909953	0.547353	0.73832	0.84507	0.489533	0.501094	0.407736	0.304906	0.455602	0.455929	0.687169	0.376949	0.505676	0.642297	0.429045	0.423768	0.315875	0.405138	0.239825	0.369708	0.381371	0.372252	0.706493	0.596779	0.753679	0.411145	0.38807	0.325455	0.605472	0.440951	0.313104	0.461077	0.595046	0.226295	0.328136	0.379897	0.339686	0.281493	0.596357	0.484583	0.365571	0.502196	0.518927	0.453238	0.547114	0.322689	0.826071	0.29242	0.372825	0.603655	0.667952	0.299986	0.291915	0.332362	0.313243	0.428024	0.209996	0.314621	0.548063	0.211065	0.282242	0.429021	0.16014	0.518745	0.48485	0.577453	0.176594	0.244666	0.314476	0.847049	0.727919	0.389223	0.523351	0.29714	0.393974	0.557928	0.617027	0.336596	0.534374	0.604455	0.465312	0.207907	0.211763	0.715594	0.687825	0.637004	0.609678	0.594388	0.398005	0.590365	0.364397	0.584677	0.341164	0.257879	0.428871	0.564187	0.580911	0.520975	0.186392	0.30378	0.579335	0.189638	0.252795	0.261374	0.869842	0.869177	0.628503	0.331949	0.612009	0.532055	0.581927	0.74584	0.273692	0.245414	0.468347	0.406943	0.481131	0.411027	0.29841	0.199446	0.711368	0.282094	0.112585	0.339636	0.413898	0.659326	0.48629	0.211101	0.64594	0.370794	0.511075	0.221592	0.320967	0.338061	0.396908	0.546054	0.316254
SD-->LD	138.773	0.153963	0.593385	0.330786	0.190433	0.195262	0.51129	0.241653	0.347811	0.246561	0.363051	0.490769	0.140896	0.604689	0.473191	0.89946	0.490142	0.721751	0.82932	0.454641	0.462029	0.40069	0.285946	0.447693	0.40348	0.667082	0.367129	0.486415	0.612725	0.381817	0.404834	0.305114	0.397503	0.193448	0.370593	0.352423	0.294385	0.670045	0.567306	0.746478	0.407524	0.375818	0.310263	0.600819	0.428177	0.25353	0.461713	0.603871	0.18386	0.321043	0.361532	0.324351	0.273136	0.594479	0.486412	0.359784	0.490479	0.517834	0.418562	0.510106	0.30737	0.778563	0.274653	0.36654	0.564567	0.661926	0.28818	0.299438	0.286979	0.297545	0.432079	0.192896	0.311757	0.520737	0.203074	0.253323	0.423154	0.147076	0.519571	0.465398	0.589085	0.174735	0.218354	0.287612	0.840028	0.732714	0.37263	0.534386	0.296484	0.390154	0.555216	0.616499	0.334657	0.50437	0.590344	0.459188	0.197268	0.203945	0.713074	0.684463	0.607	0.605069	0.574966	0.361313	0.594727	0.339636	0.573786	0.336521	0.241015	0.417967	0.566857	0.558194	0.491719	0.175501	0.283625	0.575437	0.192111	0.239865	0.259719	0.854564	0.849362	0.614452	0.311102	0.538244	0.53785	0.572114	0.752841	0.265602	0.233964	0.48136	0.393281	0.476359	0.387798	0.2876	0.192006	0.695601	0.264977	0.116643	0.321317	0.414491	0.649541	0.482529	0.195249	0.616069	0.362496	0.474714	0.252613	0.3025	0.326748	0.39178	0.568595	0.303167
SD-->LD	139.171	0.118852	0.575163	0.317022	0.16635	0.181776	0.489325	0.201774	0.314935	0.206799	0.325932	0.466684	0.124152	0.600738	0.438497	0.891317	0.448702	0.705664	0.821355	0.421482	0.42822	0.393805	0.271479	0.437512	0.357024	0.642498	0.358907	0.464303	0.572105	0.328981	0.387038	0.295137	0.3874	0.156999	0.37037	0.324846	0.23051	0.63523	0.544643	0.73404	0.404129	0.360672	0.297385	0.5946	0.418733	0.219008	0.464913	0.610164	0.147469	0.314301	0.343763	0.312263	0.264677	0.59331	0.486185	0.355106	0.480176	0.516709	0.391766	0.480672	0.281273	0.726766	0.257338	0.364218	0.527968	0.656155	0.279723	0.31052	0.246301	0.27955	0.435532	0.176614	0.305736	0.498262	0.19918	0.224348	0.416587	0.134346	0.520129	0.443132	0.611621	0.174888	0.190264	0.260984	0.830026	0.735628	0.357105	0.54567	0.295464	0.379464	0.552052	0.614408	0.331929	0.475729	0.575933	0.451593	0.186754	0.194155	0.707658	0.678065	0.57438	0.595049	0.55328	0.326275	0.59632	0.315165	0.560632	0.329394	0.224715	0.405787	0.571558	0.533275	0.459987	0.166397	0.266238	0.574267	0.195439	0.227463	0.258508	0.837837	0.821259	0.603419	0.290003	0.457713	0.543457	0.562839	0.757268	0.255322	0.222362	0.494522	0.375744	0.472188	0.363879	0.276402	0.183755	0.673049	0.238455	0.121176	0.298204	0.414742	0.638473	0.478795	0.177434	0.581945	0.351313	0.437558	0.275253	0.280943	0.319782	0.384548	0.562311	0.290237
SD-->LD	139.57	0.0967253	0.557661	0.303641	0.153846	0.167904	0.468714	0.170418	0.2938	0.179482	0.296373	0.445519	0.108028	0.589084	0.413967	0.885103	0.422932	0.69071	0.819904	0.391237	0.400477	0.388145	0.260012	0.42555	0.318849	0.619454	0.352759	0.441546	0.523559	0.273713	0.36799	0.28618	0.375407	0.130576	0.36955	0.299792	0.180553	0.603503	0.525283	0.719905	0.401161	0.34749	0.286861	0.587695	0.413056	0.20422	0.468702	0.612648	0.117638	0.307872	0.325758	0.301967	0.256038	0.592396	0.481254	0.351604	0.470185	0.514798	0.371392	0.45855	0.247026	0.673923	0.240243	0.367254	0.493999	0.651758	0.274426	0.324736	0.211914	0.256521	0.43848	0.161901	0.296061	0.480856	0.197535	0.195546	0.409848	0.1218	0.5206	0.419354	0.633449	0.176949	0.160815	0.23484	0.817357	0.73514	0.342613	0.553585	0.29167	0.362052	0.546367	0.610805	0.328472	0.450166	0.561378	0.442396	0.175738	0.181119	0.696269	0.669241	0.54083	0.57944	0.529923	0.293977	0.595752	0.291699	0.546547	0.320368	0.208488	0.392589	0.576228	0.507641	0.425877	0.160472	0.252226	0.575611	0.197087	0.216266	0.257616	0.819779	0.788557	0.595038	0.269667	0.381196	0.548662	0.554424	0.758933	0.243137	0.210599	0.50634	0.356123	0.468752	0.341526	0.265172	0.174685	0.647142	0.209197	0.125569	0.272047	0.414948	0.627867	0.475465	0.158619	0.544349	0.335621	0.399467	0.283971	0.257563	0.319375	0.372259	0.529183	0.27657
SD-->LD	139.968	0.0851763	0.541064	0.291013	0.154087	0.152604	0.449482	0.145928	0.27932	0.161604	0.27493	0.428032	0.0927996	0.570106	0.398371	0.879712	0.410772	0.676973	0.822331	0.364718	0.378631	0.384072	0.249386	0.412461	0.289598	0.600819	0.348626	0.420119	0.470201	0.220049	0.346644	0.278281	0.362274	0.113253	0.36834	0.278168	0.142619	0.575331	0.506342	0.705539	0.3987	0.340166	0.278428	0.580219	0.410505	0.202573	0.47129	0.610806	0.0941698	0.302009	0.3066	0.292314	0.247256	0.591556	0.470064	0.349195	0.459458	0.511754	0.355406	0.442023	0.208203	0.623866	0.223138	0.375991	0.462654	0.649601	0.27185	0.340385	0.184007	0.227105	0.440659	0.149246	0.282834	0.467714	0.196562	0.16757	0.40394	0.109812	0.520116	0.395688	0.639839	0.180346	0.130912	0.209288	0.802949	0.730053	0.329178	0.55495	0.283373	0.338955	0.536954	0.605886	0.324494	0.428565	0.547213	0.43137	0.163723	0.164731	0.677633	0.659672	0.50792	0.559683	0.505949	0.265559	0.593659	0.269886	0.532928	0.310529	0.192185	0.379233	0.578505	0.483113	0.389671	0.15924	0.241599	0.578712	0.194816	0.206427	0.25662	0.800185	0.757056	0.5884	0.250571	0.317124	0.553054	0.54727	0.758472	0.228827	0.197121	0.516117	0.33631	0.465655	0.323025	0.253733	0.164555	0.622295	0.182225	0.128481	0.246666	0.415719	0.618553	0.472856	0.140607	0.505515	0.316241	0.359171	0.276402	0.23455	0.327231	0.352343	0.476722	0.261785
SD-->LD	140.366	0.0811016	0.525613	0.279282	0.165614	0.135457	0.430882	0.126049	0.267707	0.149717	0.260489	0.41429	0.0789755	0.549345	0.390006	0.874907	0.409395	0.664219	0.826291	0.342138	0.361864	0.381112	0.237984	0.399165	0.268581	0.586225	0.346025	0.401113	0.415688	0.171297	0.323377	0.27138	0.348798	0.103305	0.366914	0.260085	0.114135	0.550445	0.486832	0.690241	0.396767	0.340288	0.27174	0.572138	0.409539	0.207522	0.471354	0.60535	0.0764907	0.297549	0.285715	0.283004	0.238506	0.59059	0.454083	0.34768	0.447531	0.507858	0.341028	0.429029	0.169135	0.580239	0.206025	0.389358	0.433756	0.649535	0.271462	0.353987	0.161213	0.194122	0.441633	0.138796	0.266895	0.456659	0.195534	0.141229	0.39986	0.0985027	0.518297	0.373293	0.626611	0.183155	0.101934	0.183973	0.787489	0.720739	0.316739	0.55069	0.271332	0.313482	0.524207	0.599705	0.320447	0.410785	0.533554	0.419366	0.15125	0.147516	0.655255	0.652263	0.476924	0.538141	0.482202	0.241013	0.590364	0.250162	0.520047	0.30197	0.176117	0.366632	0.576964	0.460284	0.35243	0.164832	0.233669	0.580973	0.187093	0.1977	0.255022	0.779459	0.729449	0.582624	0.232651	0.269622	0.556396	0.5414	0.756476	0.213305	0.180781	0.524366	0.317612	0.462549	0.309195	0.242125	0.153418	0.601467	0.161426	0.130336	0.224036	0.417176	0.610677	0.470962	0.124863	0.467213	0.295505	0.317427	0.255	0.212245	0.344046	0.325739	0.413526	0.245697
SD-->LD	140.764	0.0815058	0.51192	0.268506	0.183905	0.116946	0.412185	0.109333	0.256822	0.140917	0.250966	0.403877	0.0669825	0.529359	0.386668	0.870953	0.415958	0.652038	0.830294	0.323152	0.349079	0.378594	0.224841	0.386641	0.254369	0.574334	0.344259	0.385141	0.364751	0.129168	0.299734	0.265311	0.335869	0.098606	0.36546	0.245061	0.0924992	0.527883	0.466763	0.673115	0.39524	0.34673	0.266577	0.56382	0.408455	0.213769	0.467785	0.59818	0.0638734	0.295047	0.262999	0.273553	0.230077	0.589238	0.437147	0.346806	0.434695	0.503862	0.326334	0.418381	0.133943	0.544994	0.189019	0.405451	0.407091	0.650478	0.272808	0.361913	0.14118	0.163084	0.440966	0.130389	0.249782	0.444492	0.194609	0.11714	0.397845	0.0878795	0.514838	0.35263	0.597607	0.182455	0.0760412	0.159295	0.771148	0.709265	0.304992	0.543331	0.257332	0.288728	0.509828	0.592391	0.316575	0.395536	0.520436	0.408195	0.138572	0.131911	0.63451	0.647715	0.448801	0.517605	0.458831	0.21965	0.585942	0.232943	0.508108	0.29569	0.160654	0.35503	0.571843	0.438861	0.315185	0.178008	0.227309	0.5785	0.175373	0.189408	0.252846	0.757814	0.706151	0.57714	0.215429	0.238706	0.558467	0.53643	0.753067	0.198267	0.16258	0.531316	0.300889	0.458673	0.299048	0.230676	0.141772	0.588074	0.148292	0.131394	0.204128	0.418762	0.604934	0.469665	0.111765	0.430141	0.276976	0.27594	0.227985	0.188558	0.369189	0.295703	0.347133	0.227683
SD-->LD	141.163	0.0834942	0.50037	0.258651	0.200941	0.0979246	0.392546	0.0949614	0.245751	0.132624	0.244079	0.395629	0.0566819	0.51166	0.386487	0.868565	0.427423	0.639583	0.833107	0.307121	0.339003	0.375595	0.209044	0.375217	0.245111	0.563973	0.342561	0.373166	0.321943	0.09432	0.27708	0.259706	0.323913	0.0971362	0.363832	0.232337	0.0757235	0.506347	0.446224	0.654786	0.393869	0.356027	0.262583	0.555823	0.405304	0.218161	0.461229	0.590827	0.0552029	0.294297	0.239555	0.263274	0.222223	0.587846	0.421747	0.346504	0.422147	0.500371	0.311382	0.40957	0.106486	0.519058	0.172444	0.420997	0.382573	0.651765	0.275561	0.365686	0.122292	0.14067	0.438603	0.123516	0.233316	0.429004	0.194209	0.0963566	0.397619	0.0777416	0.510034	0.333766	0.560071	0.174889	0.0550032	0.135573	0.753444	0.697903	0.293369	0.535531	0.242984	0.267292	0.495269	0.584245	0.312938	0.381379	0.507954	0.399044	0.125648	0.119545	0.619459	0.64617	0.424006	0.49936	0.435914	0.200518	0.5804	0.218189	0.497525	0.291979	0.145871	0.344417	0.564276	0.418106	0.278955	0.197975	0.221183	0.567173	0.161737	0.181052	0.250471	0.73525	0.686002	0.571327	0.198613	0.221232	0.559102	0.532147	0.748396	0.184304	0.144166	0.536052	0.287324	0.453318	0.290947	0.219624	0.130071	0.582788	0.143581	0.132536	0.184646	0.419955	0.601718	0.468761	0.101094	0.395219	0.262366	0.235556	0.20264	0.162253	0.399382	0.264004	0.282037	0.207045
SD-->LD	141.561	0.0849071	0.490355	0.24977	0.205414	0.0787812	0.372136	0.0824549	0.234685	0.123515	0.237874	0.388068	0.0473815	0.496896	0.387924	0.868252	0.440352	0.625854	0.83333	0.293291	0.330737	0.371144	0.190827	0.364944	0.239076	0.554825	0.340334	0.366033	0.290483	0.0667203	0.256514	0.254554	0.313047	0.097459	0.361877	0.221268	0.0620955	0.485199	0.425643	0.63685	0.392377	0.364573	0.259078	0.548449	0.399058	0.219244	0.452841	0.583798	0.0491668	0.294546	0.216235	0.251506	0.215054	0.586473	0.408222	0.346783	0.411174	0.497553	0.296659	0.402466	0.0902386	0.501449	0.156502	0.431047	0.359996	0.652677	0.279516	0.367633	0.104101	0.128686	0.434804	0.117684	0.218872	0.410106	0.194892	0.0806756	0.398883	0.0679787	0.504579	0.316621	0.521187	0.158137	0.0393705	0.113104	0.733732	0.688107	0.281341	0.529116	0.229688	0.250334	0.481269	0.575805	0.309487	0.367372	0.496296	0.392507	0.112541	0.11086	0.61114	0.647354	0.402322	0.483596	0.413683	0.182516	0.573843	0.2055	0.488658	0.29081	0.131475	0.334682	0.55539	0.397326	0.244711	0.221181	0.21416	0.544584	0.146717	0.172288	0.248207	0.712027	0.667768	0.56458	0.182303	0.212701	0.558283	0.528417	0.742134	0.170148	0.125925	0.53781	0.278984	0.446384	0.283442	0.209069	0.1186	0.582795	0.146488	0.13399	0.163835	0.420774	0.600588	0.468012	0.092503	0.364027	0.250452	0.19681	0.183058	0.134832	0.427391	0.231169	0.220262	0.183457
SD-->LD	141.959	0.084475	0.480745	0.241909	0.191791	0.0600842	0.351928	0.0717348	0.22394	0.11362	0.231059	0.380336	0.0384749	0.48496	0.390503	0.869735	0.451793	0.609968	0.830378	0.281063	0.323713	0.364456	0.17108	0.355901	0.234904	0.547265	0.337263	0.363315	0.271321	0.045766	0.23892	0.250052	0.303066	0.0988709	0.359487	0.211418	0.0504059	0.464442	0.40512	0.620372	0.390551	0.370263	0.255524	0.541974	0.389727	0.216965	0.443448	0.576849	0.0447199	0.295032	0.193379	0.238049	0.208599	0.585095	0.396396	0.34766	0.402333	0.494865	0.282701	0.396911	0.0853942	0.490711	0.141271	0.432648	0.339223	0.653027	0.284436	0.368245	0.0863222	0.124889	0.429958	0.112494	0.207313	0.388964	0.196671	0.0724055	0.401302	0.0587617	0.498508	0.301006	0.48578	0.132972	0.0285706	0.092379	0.711937	0.680643	0.268899	0.52471	0.218812	0.237037	0.468415	0.567959	0.306078	0.352884	0.485765	0.389095	0.0993382	0.105107	0.607847	0.649058	0.38299	0.471102	0.392259	0.164472	0.56661	0.194591	0.481633	0.291507	0.117034	0.325407	0.545718	0.376221	0.213024	0.239103	0.205596	0.512219	0.129928	0.162547	0.246069	0.688595	0.65181	0.556686	0.166672	0.208769	0.556197	0.524799	0.733209	0.153901	0.107259	0.537197	0.278444	0.43835	0.275662	0.199188	0.107549	0.585318	0.152789	0.133719	0.143653	0.421642	0.600685	0.46727	0.0855014	0.338045	0.239572	0.160981	0.171427	0.109447	0.441088	0.199016	0.163574	0.157072
SD-->LD	142.357	0.0816564	0.470799	0.234943	0.163724	0.0425696	0.332694	0.0629912	0.213666	0.1038	0.223172	0.37231	0.0297451	0.475105	0.394528	0.872028	0.459716	0.591577	0.824992	0.270122	0.317203	0.35521	0.150444	0.34794	0.23162	0.541652	0.333284	0.363758	0.263238	0.0303461	0.22443	0.246408	0.293577	0.100886	0.356674	0.202473	0.0398082	0.444583	0.384547	0.605481	0.388323	0.372939	0.251737	0.536702	0.377957	0.21207	0.432882	0.56952	0.0412188	0.295105	0.170849	0.223182	0.202855	0.58395	0.386452	0.349069	0.395373	0.491322	0.269358	0.392548	0.0893351	0.485653	0.12684	0.426099	0.320087	0.653447	0.290017	0.365842	0.0686882	0.125804	0.424392	0.107609	0.198662	0.366849	0.198871	0.074044	0.403919	0.0500469	0.491081	0.286655	0.454984	0.104025	0.0211542	0.0731461	0.688506	0.675928	0.256636	0.52232	0.210819	0.226446	0.457414	0.561832	0.302731	0.337129	0.476631	0.388294	0.0856281	0.101297	0.606947	0.647745	0.365225	0.462899	0.371765	0.145528	0.559163	0.185283	0.476431	0.292919	0.102292	0.315978	0.534833	0.354744	0.183852	0.239246	0.195039	0.47594	0.111999	0.151336	0.243957	0.664514	0.639395	0.54769	0.151588	0.205179	0.55323	0.521033	0.721509	0.134884	0.0889562	0.534752	0.287316	0.429722	0.267775	0.190161	0.0966674	0.59018	0.156854	0.13018	0.127597	0.422855	0.601263	0.466538	0.0794222	0.318133	0.230297	0.128506	0.166041	0.0888029	0.427456	0.169528	0.114023	0.128476
SD-->LD	142.755	0.0764765	0.460526	0.228536	0.12846	0.0264591	0.314464	0.056359	0.204063	0.0950286	0.214386	0.363998	0.0211877	0.46624	0.399941	0.87401	0.463189	0.570991	0.818468	0.260294	0.310344	0.343567	0.128842	0.340416	0.228574	0.537826	0.328551	0.366449	0.26347	0.0192044	0.212395	0.24373	0.284309	0.102702	0.353711	0.194198	0.0295262	0.426223	0.364243	0.591946	0.38577	0.373667	0.247693	0.532752	0.36457	0.205407	0.420108	0.561532	0.0382357	0.29425	0.148155	0.207371	0.197758	0.583372	0.378516	0.350868	0.38953	0.486136	0.255837	0.388905	0.0987172	0.484656	0.113257	0.413169	0.302156	0.654996	0.296013	0.358271	0.0511412	0.128102	0.418338	0.102807	0.192146	0.344516	0.200629	0.0881656	0.405705	0.0416603	0.481667	0.273472	0.427069	0.0756465	0.0160951	0.0554422	0.664462	0.67368	0.244553	0.521534	0.205673	0.218061	0.448636	0.557747	0.299551	0.319607	0.468742	0.389344	0.0703595	0.0980619	0.605596	0.641915	0.348172	0.457794	0.35172	0.125807	0.55111	0.177164	0.472691	0.295451	0.0872155	0.306054	0.522836	0.332731	0.156108	0.216877	0.182278	0.441667	0.0933881	0.138951	0.241967	0.639219	0.628459	0.537727	0.136789	0.199038	0.549736	0.517288	0.707672	0.112294	0.0707841	0.530552	0.305023	0.420907	0.259131	0.181685	0.0858876	0.595331	0.154729	0.121731	0.115088	0.42445	0.60195	0.465811	0.0743225	0.304585	0.22053	0.0987097	0.165475	0.0746635	0.395296	0.141863	0.0718571	0.098468
SD-->LD	143.154	0.0694584	0.450058	0.22232	0.0910514	0.0117544	0.297059	0.0517507	0.195245	0.0877054	0.205001	0.355328	0.0128561	0.45755	0.406148	0.874776	0.462794	0.548495	0.811376	0.25126	0.302966	0.329741	0.105923	0.332707	0.225437	0.535427	0.323394	0.37082	0.268064	0.0114311	0.202802	0.241889	0.2752	0.103532	0.350983	0.186483	0.0192395	0.409231	0.344469	0.579513	0.383032	0.373348	0.243372	0.529996	0.350239	0.19781	0.404821	0.552923	0.0353922	0.292555	0.125152	0.191084	0.193152	0.583373	0.372085	0.35295	0.383743	0.479097	0.242584	0.385605	0.109388	0.484979	0.100308	0.395625	0.285001	0.658403	0.302336	0.345871	0.0330967	0.128748	0.412115	0.0981211	0.187318	0.322197	0.20143	0.116648	0.406104	0.0333977	0.470103	0.261322	0.399049	0.0488513	0.0124915	0.0387721	0.640983	0.673102	0.232544	0.52159	0.202897	0.21124	0.441744	0.554879	0.296509	0.300427	0.461514	0.391197	0.0530543	0.0947504	0.601639	0.632354	0.331444	0.454556	0.331515	0.105911	0.542239	0.169488	0.469824	0.300662	0.0719273	0.295599	0.510768	0.309936	0.128557	0.176496	0.167671	0.41264	0.074913	0.126091	0.240074	0.612551	0.616868	0.526922	0.121795	0.18911	0.546125	0.513809	0.692423	0.085773	0.0522153	0.524926	0.329295	0.412134	0.24917	0.173533	0.0751479	0.600788	0.145711	0.107194	0.103928	0.426254	0.602934	0.465062	0.0703405	0.296237	0.21041	0.0705749	0.168472	0.0656367	0.357119	0.115099	0.0359627	0.067662
SD-->LD	143.552	0.0612593	0.439378	0.216094	0.0534751	-0.00188482	0.280421	0.048484	0.186976	0.0814814	0.195407	0.346367	0.00463001	0.448992	0.412727	0.873908	0.459948	0.524369	0.804232	0.242694	0.295018	0.314407	0.0825697	0.324505	0.222097	0.533894	0.31794	0.375912	0.274099	0.00548561	0.194933	0.240672	0.26612	0.103545	0.348193	0.179122	0.00880782	0.393258	0.325064	0.567432	0.380214	0.37209	0.238872	0.528084	0.335333	0.189858	0.388432	0.543977	0.0324017	0.290415	0.102416	0.174743	0.188693	0.583985	0.366589	0.355042	0.377685	0.470653	0.229824	0.382623	0.120052	0.484274	0.0878275	0.37572	0.268248	0.662805	0.308783	0.331005	0.0146178	0.127519	0.406064	0.0935436	0.183587	0.299935	0.201345	0.159549	0.405269	0.0252689	0.456806	0.249777	0.368667	0.0228271	0.00932765	0.0222769	0.618641	0.673378	0.220631	0.521569	0.201677	0.205195	0.43586	0.552525	0.293512	0.280132	0.454564	0.393004	0.0340998	0.0911134	0.594515	0.620129	0.314823	0.452789	0.310881	0.0862961	0.532781	0.161648	0.467291	0.308838	0.0567646	0.284679	0.499424	0.286314	0.100711	0.126252	0.151977	0.388902	0.0570546	0.113374	0.238067	0.584759	0.603764	0.515406	0.106457	0.175899	0.542661	0.510696	0.676269	0.0560776	0.0329245	0.518329	0.356454	0.403468	0.238134	0.165629	0.0644125	0.608071	0.131753	0.0874913	0.0923276	0.427985	0.604437	0.464293	0.0672408	0.290855	0.201353	0.0433994	0.174055	0.0590368	0.319164	0.0885421	0.00464604	0.0363924

### Sheet: S7 microgreen data
Species	Condition	Length_Pixels	Length_in_mm	Temperature	Batch
Radish	SDSD	2767.3	58.5745	19	1
Radish	SDSD	3000.76	63.5162	19	1
Radish	SDSD	1772.16	37.5108	19	1
Radish	SDSD	2643.57	55.9557	19	1
Radish	SDSD	2538.8	53.7378	19	1
Radish	SDSD	3147.22	66.6161	19	1
Radish	SDSD	2280.21	48.2645	19	1
Radish	SDSD	2407.36	50.9558	19	1
Radish	SDSD	1997.86	42.2881	19	1
Radish	SDSD	2645.76	56.0019	19	1
Radish	SDSD	1855.35	39.2717	19	1
Radish	SDSD	2033.97	43.0524	19	1
Radish	SDSD	1896.25	40.1372	19	1
Radish	SDSD	3001.21	63.5257	19	1
Radish	SDSD	2991.74	63.3252	19	1
Radish	SDSD	2960.48	62.6635	19	1
Radish	SDSD	1922.44	40.6916	19	1
Radish	SDSD	2856.43	60.4612	19	1
Radish	SDSD	3261.08	69.0262	19	1
Radish	SDSD	2093.49	44.3122	19	1
Radish	SDSD	2719.32	57.5589	19	1
Radish	SDSD	2830.45	59.9111	19	1
Radish	SDSD	2740.87	58.0152	19	1
Radish	SDSD	2629.29	55.6533	19	1
Radish	SDSD	2660.28	56.3092	19	1
Radish	SDSD	1741.11	36.8534	19	1
Radish	SDSD	2330.7	49.3332	19	1
Radish	SDSD	3225.66	68.2766	19	1
Radish	SDSD	1844.38	39.0394	19	1
Radish	SDSD	2402.56	50.8542	19	1
Radish	SDSD	3102.37	65.6669	19	1
Kale_Tozer	LDLD	1001.08	21.1896	19	1
Kale_Tozer	LDLD	1272.37	26.9318	19	1
Kale_Tozer	LDLD	1133.53	23.9931	19	1
Kale_Tozer	LDLD	1104.51	23.3789	19	1
Kale_Tozer	LDLD	1714.44	36.289	19	1
Kale_Tozer	LDLD	1259.17	26.6524	19	1
Kale_Tozer	LDLD	1538.61	32.5673	19	1
Kale_Tozer	LDLD	1588.54	33.6242	19	1
Kale_Tozer	LDLD	1237.88	26.2019	19	1
Kale_Tozer	LDLD	1020.8	21.6069	19	1
Kale_Tozer	LDLD	1304.77	27.6176	19	1
Kale_Tozer	LDLD	1168.83	24.7403	19	1
Kale_Tozer	LDLD	1020.48	21.6001	19	1
Kale_Tozer	LDLD	1739.57	36.8209	19	1
Kale_Tozer	LDLD	1055.51	22.3416	19	1
Kale_Tozer	LDLD	1669.99	35.3481	19	1
Kale_Tozer	LDLD	1291.41	27.3348	19	1
Kale_Tozer	LDLD	1113.24	23.5637	19	1
Kale_Tozer	LDLD	1179.27	24.9611	19	1
Kale_Tozer	LDLD	928.274	19.6485	19	1
Kale_Tozer	LDLD	1795.14	37.9971	19	1
Kale_Tozer	LDLD	1527.09	32.3234	19	1
Kale_Tozer	LDLD	1310.53	27.7395	19	1
Kale_Tozer	LDLD	920.257	19.4788	19	1
Kale_Tozer	LDLD	1966.98	41.6344	19	1
Kale_Tozer	LDLD	1945.28	41.1751	19	1
Kale_Tozer	LDLD	1530.33	32.392	19	1
Kale_Tozer	LDLD	1403.93	29.7166	19	1
Kale_Tozer	LDLD	1232.68	26.0918	19	1
Kale_Tozer	LDLD	1167.12	24.7041	19	1
Kale_Tozer	LDLD	960.193	20.3241	19	1
Kale_Tozer	LDLD	1406.21	29.7648	19	1
Kale_Tozer	LDLD	1284.09	27.1798	19	1
Kale_Tozer	LDLD	803.624	17.01	19	1
Kale_Tozer	LDLD	1533.8	32.4654	19	1
Kale_Tozer	LDLD	1626.42	34.4259	19	1
Kale_Tozer	LDLD	1390.24	29.4267	19	1
Kale_Tozer	LDLD	1030.66	21.8157	19	1
Kale_Tozer	LDLD	1418.89	30.0333	19	1
Kale_Tozer	LDLD	1091.73	23.1083	19	1
Kale_Tozer	LDLD	1050.99	22.2461	19	1
Kale_Tozer	LDLD	1015.77	21.5005	19	1
Kale_Tozer	SDLD	1372.51	29.0514	19	1
Kale_Tozer	SDLD	2519.11	53.3212	19	1
Kale_Tozer	SDLD	1557.35	32.9638	19	1
Kale_Tozer	SDLD	1628.87	34.4777	19	1
Kale_Tozer	SDLD	1764.43	37.347	19	1
Kale_Tozer	SDLD	1565.79	33.1425	19	1
Kale_Tozer	SDLD	1908.88	40.4047	19	1
Kale_Tozer	SDLD	1713.87	36.2768	19	1
Kale_Tozer	SDLD	2238.65	47.3847	19	1
Kale_Tozer	SDLD	2298.53	48.6522	19	1
Kale_Tozer	SDLD	1752.34	37.0913	19	1
Kale_Tozer	SDLD	671.701	14.2177	19	1
Kale_Tozer	SDLD	1950.79	41.2916	19	1
Kale_Tozer	SDLD	2868.45	60.7155	19	1
Kale_Tozer	SDLD	2612.77	55.3036	19	1
Kale_Tozer	SDLD	1902.95	40.2791	19	1
Kale_Tozer	SDLD	2512.44	53.18	19	1
Kale_Tozer	SDLD	1608.63	34.0493	19	1
Kale_Tozer	SDLD	2855.76	60.4469	19	1
Kale_Tozer	SDLD	2528.5	53.52	19	1
Kale_Tozer	SDLD	1272.68	26.9383	19	1
Kale_Tozer	SDLD	2230.34	47.209	19	1
Kale_Tozer	SDLD	2757.04	58.3573	19	1
Kale_Tozer	SDLD	2714.32	57.4532	19	1
Kale_Tozer	SDLD	2172.44	45.9834	19	1
Kale_Tozer	SDLD	1717.29	36.3493	19	1
Kale_Tozer	SDLD	1636.81	34.6458	19	1
Kale_Tozer	SDLD	1536.04	32.5129	19	1
Kale_Tozer	SDLD	2534.44	53.6456	19	1
Kale_Tozer	SDLD	2735.59	57.9032	19	1
Kale_Tozer	SDLD	1802.96	38.1626	19	1
Kale_Tozer	SDLD	1837.76	38.8993	19	1
Kale_Tozer	SDLD	2649.23	56.0754	19	1
Kale_Tozer	SDLD	2802.74	59.3247	19	1
Kale_Tozer	SDLD	3039.16	64.3288	19	1
Kale_Tozer	SDLD	2171.12	45.9554	19	1
Kale_Tozer	SDLD	2523.07	53.405	19	1
Kale_Tozer	SDLD	2509.19	53.1112	19	1
Kale_Tozer	SDLD	2712.82	57.4213	19	1
Kale_Tozer	SDLD	1301.13	27.5406	19	1
Kale_Tozer	SDLD	1911.07	40.4509	19	1
Kale_Tozer	SDLD	2225.63	47.1092	19	1
Kale_Tozer	SDLD	2126.17	45.004	19	1
Kale_Tozer	SDSD	1698.61	35.9539	19	1
Kale_Tozer	SDSD	2132.47	45.1373	19	1
Kale_Tozer	SDSD	1769.62	37.4569	19	1
Kale_Tozer	SDSD	2366.34	50.0874	19	1
Kale_Tozer	SDSD	2028.98	42.9468	19	1
Kale_Tozer	SDSD	1361.22	28.8124	19	1
Kale_Tozer	SDSD	2979.23	63.0604	19	1
Kale_Tozer	SDSD	3048.6	64.5287	19	1
Kale_Tozer	SDSD	2410.71	51.0268	19	1
Kale_Tozer	SDSD	1371.92	29.0391	19	1
Kale_Tozer	SDSD	1626.15	34.4202	19	1
Kale_Tozer	SDSD	2218.92	46.9671	19	1
Kale_Tozer	SDSD	1339.7	28.357	19	1
Kale_Tozer	SDSD	1388.88	29.398	19	1
Kale_Tozer	SDSD	1388.85	29.3973	19	1
Kale_Tozer	SDSD	2264.53	47.9325	19	1
Kale_Tozer	SDSD	2995.3	63.4006	19	1
Kale_Tozer	SDSD	1917.63	40.5899	19	1
Kale_Tozer	SDSD	2131.15	45.1093	19	1
Kale_Tozer	SDSD	1778.81	37.6514	19	1
Kale_Tozer	SDSD	1369.8	28.9941	19	1
Kale_Tozer	SDSD	2419.45	51.2116	19	1
Kale_Tozer	SDSD	2209.5	46.7677	19	1
Kale_Tozer	SDSD	3373.53	71.4063	19	1
Kale_Tozer	SDSD	1736.71	36.7603	19	1
Kale_Tozer	SDSD	2628.35	55.6333	19	1
Kale_Tozer	SDSD	3522.21	74.5535	19	1
Kale_Tozer	SDSD	3797.7	80.3848	19	1
Kale_Tozer	SDSD	1613.52	34.1528	19	1
Kale_Tozer	SDSD	2254.21	47.7142	19	1
Kale_Tozer	SDSD	1898.68	40.1887	19	1
Kale_Tozer	SDSD	1848.94	39.1358	19	1
Kale_Tozer	SDSD	2634.38	55.761	19	1
Kale_Tozer	SDSD	2564.59	54.2839	19	1
Kale_Tozer	SDSD	2823.76	59.7696	19	1
Kale_Tozer	SDSD	1860.22	39.3747	19	1
Kale_Tozer	SDSD	2172.77	45.9902	19	1
Kale_Tozer	SDSD	1621.51	34.3219	19	1
Kale_Tozer	SDSD	3030.29	64.1411	19	1
Kale_Tozer	SDSD	2464.04	52.1556	19	1
Kale_CN	LDSD	1080.64	22.8735	19	1
Kale_CN	LDSD	1615.7	34.1991	19	1
Kale_CN	LDSD	1373.24	29.0668	19	1
Kale_CN	LDSD	1680.72	35.5752	19	1
Kale_CN	LDSD	1690.21	35.7762	19	1
Kale_CN	LDSD	801.633	16.9679	19	1
Kale_CN	LDSD	895.48	18.9543	19	1
Kale_CN	LDSD	984.266	20.8336	19	1
Kale_CN	LDSD	1607.81	34.032	19	1
Kale_CN	LDSD	1409.65	29.8376	19	1
Kale_CN	LDSD	1482.49	31.3793	19	1
Kale_CN	LDSD	1298.64	27.4879	19	1
Kale_CN	LDSD	1666.3	35.27	19	1
Kale_CN	LDSD	1220.9	25.8423	19	1
Kale_CN	LDSD	1617.62	34.2397	19	1
Kale_CN	LDSD	1450.06	30.6929	19	1
Kale_CN	LDSD	1473.83	31.1961	19	1
Kale_CN	LDSD	1105.28	23.395	19	1
Kale_CN	LDSD	1210.14	25.6147	19	1
Kale_CN	LDSD	1596.43	33.791	19	1
Kale_CN	LDSD	1257.29	26.6127	19	1
Kale_CN	LDSD	1308.94	27.706	19	1
Kale_CN	LDSD	1309.05	27.7083	19	1
Kale_CN	LDSD	1179.13	24.9583	19	1
Kale_CN	LDSD	1321.27	27.9668	19	1
Kale_CN	LDSD	1532.89	32.4461	19	1
Kale_CN	LDSD	1451.67	30.727	19	1
Kale_CN	LDSD	684.991	14.499	19	1
Kale_CN	LDSD	1414.83	29.9473	19	1
Kale_CN	LDSD	872.374	18.4652	19	1
Kale_CN	LDSD	863.174	18.2705	19	1
Kale_CN	LDSD	1159.85	24.5501	19	1
Kale_CN	LDSD	1076.21	22.7797	19	1
Kale_CN	LDSD	1025.66	21.7098	19	1
Kale_CN	LDSD	1288.01	27.263	19	1
Kale_CN	LDSD	1120.94	23.7266	19	1
Kale_CN	LDSD	1315.2	27.8385	19	1
Kale_CN	LDSD	2106.98	44.5977	19	1
Kale_CN	LDSD	1199.14	25.3819	19	1
Kale_CN	LDSD	1192.34	25.2378	19	1
Kale_CN	LDSD	757.426	16.0322	19	1
Kale_CN	SDSD	1382.4	29.2609	19	1
Kale_CN	SDSD	1201.59	25.4336	19	1
Kale_CN	SDSD	1521.69	32.2091	19	1
Kale_CN	SDSD	2030.45	42.9778	19	1
Kale_CN	SDSD	1454.71	30.7913	19	1
Kale_CN	SDSD	1410.2	29.8491	19	1
Kale_CN	SDSD	2045.67	43.3	19	1
Kale_CN	SDSD	1768.67	37.4369	19	1
Kale_CN	SDSD	1807.42	38.2571	19	1
Kale_CN	SDSD	1843.62	39.0233	19	1
Kale_CN	SDSD	1343.31	28.4335	19	1
Kale_CN	SDSD	1882.15	39.8389	19	1
Kale_CN	SDSD	1638.28	34.677	19	1
Kale_CN	SDSD	2002.45	42.3852	19	1
Kale_CN	SDSD	1899.26	40.2011	19	1
Kale_CN	SDSD	1548.09	32.7678	19	1
Kale_CN	SDSD	1700.51	35.9941	19	1
Kale_CN	SDSD	1400.48	29.6435	19	1
Kale_CN	SDSD	1440.68	30.4945	19	1
Kale_CN	SDSD	1136.96	24.0657	19	1
Kale_CN	SDSD	1228.22	25.9973	19	1
Kale_CN	SDSD	1546.76	32.7398	19	1
Kale_CN	SDSD	913.472	19.3352	19	1
Kale_CN	SDSD	1578.09	33.4028	19	1
Kale_CN	SDSD	1564.61	33.1175	19	1
Kale_CN	SDSD	747.51	15.8223	19	1
Kale_CN	SDSD	1320.91	27.9593	19	1
Kale_CN	SDSD	1223.27	25.8925	19	1
Kale_CN	SDSD	1545.61	32.7154	19	1
Kale_CN	SDSD	1572.48	33.2841	19	1
Kale_CN	SDSD	1618.8	34.2646	19	1
Kale_CN	SDSD	1822.63	38.5789	19	1
Kale_CN	SDSD	1475.61	31.2338	19	1
Kale_CN	SDSD	1614.03	34.1637	19	1
Kale_CN	SDSD	1646.8	34.8573	19	1
Kale_CN	SDSD	1674.46	35.4427	19	1
Kale_CN	SDSD	1562.53	33.0735	19	1
Kale_CN	SDSD	1315.9	27.8533	19	1
Kale_CN	SDSD	2838.12	60.0735	19	1
Kale_CN	SDSD	2257.95	47.7932	19	1
Kale_CN	SDSD	2680.3	56.7329	19	1
Kale_CN	SDLD	1264.53	26.7659	19	1
Kale_CN	SDLD	1628.97	34.4799	19	1
Kale_CN	SDLD	2314.77	48.996	19	1
Kale_CN	SDLD	1992.62	42.1771	19	1
Kale_CN	SDLD	1627.75	34.454	19	1
Kale_CN	SDLD	1072.02	22.691	19	1
Kale_CN	SDLD	1798.25	38.063	19	1
Kale_CN	SDLD	2013.77	42.6249	19	1
Kale_CN	SDLD	1067.68	22.5992	19	1
Kale_CN	SDLD	1208.64	25.5829	19	1
Kale_CN	SDLD	1910.09	40.4301	19	1
Kale_CN	SDLD	1104.55	23.3797	19	1
Kale_CN	SDLD	1957.7	41.4381	19	1
Kale_CN	SDLD	1640.21	34.7178	19	1
Kale_CN	SDLD	2145.6	45.4152	19	1
Kale_CN	SDLD	963.645	20.3972	19	1
Kale_CN	SDLD	1483.46	31.3999	19	1
Kale_CN	SDLD	1633.04	34.566	19	1
Kale_CN	SDLD	1724.05	36.4923	19	1
Kale_CN	SDLD	1608.12	34.0385	19	1
Kale_CN	SDLD	2477.07	52.4314	19	1
Kale_CN	SDLD	725.359	15.3534	19	1
Kale_CN	SDLD	2244.28	47.504	19	1
Kale_CN	SDLD	2201.57	46.5998	19	1
Kale_CN	SDLD	1922.9	40.7013	19	1
Kale_CN	SDLD	1339.79	28.3589	19	1
Kale_CN	SDLD	1533.98	32.4692	19	1
Kale_CN	SDLD	1049.97	22.2244	19	1
Kale_CN	SDLD	1612.56	34.1326	19	1
Kale_CN	SDLD	1507.94	31.9181	19	1
Kale_CN	SDLD	2037.68	43.1309	19	1
Kale_CN	SDLD	1421.67	30.0919	19	1
Kale_CN	SDLD	1849.91	39.1564	19	1
Kale_CN	SDLD	1740.36	36.8375	19	1
Kale_CN	SDLD	999.323	21.1523	19	1
Kale_CN	SDLD	2096.68	44.3798	19	1
Kale_CN	SDLD	1817.85	38.4779	19	1
Kale_CN	SDLD	1662.67	35.1931	19	1
Kale_CN	SDLD	1639.04	34.693	19	1
Kale_CN	SDLD	1994.25	42.2116	19	1
Kale_CN	SDLD	1045.84	22.1368	19	1
Kale_CN	SDLD	1533	32.4485	19	1
Kale_CN	SDLD	943.422	19.9691	19	1
Kale_CN	SDLD	1534.63	32.4831	19	1
Kale_CN	SDLD	1309.31	27.7137	19	1
Kale_CN	SDLD	1632.98	34.5647	19	1
Kale_CN	SDLD	1102.11	23.328	19	1
Radish	LDLD	2121.3	44.9009	19	1
Radish	LDLD	1689.63	35.7638	19	1
Radish	LDLD	1303.51	27.5909	19	1
Radish	LDLD	2093.65	44.3157	19	1
Radish	LDLD	2189.98	46.3546	19	1
Radish	LDLD	2357.62	49.9029	19	1
Radish	LDLD	1554.38	32.901	19	1
Radish	LDLD	1192.05	25.2318	19	1
Radish	LDLD	1621.96	34.3315	19	1
Radish	LDLD	1604.37	33.9592	19	1
Radish	LDLD	1622.02	34.3327	19	1
Radish	LDLD	1597.87	33.8216	19	1
Radish	LDLD	2142.57	45.3511	19	1
Radish	LDLD	1957.39	41.4314	19	1
Radish	LDLD	1754.46	37.1361	19	1
Radish	LDLD	2721.7	57.6094	19	1
Radish	LDLD	1782.81	37.7362	19	1
Radish	LDLD	1640.92	34.7328	19	1
Radish	LDLD	1459.46	30.8919	19	1
Radish	LDLD	1639.21	34.6967	19	1
Radish	LDLD	1827.12	38.674	19	1
Radish	LDLD	1790.8	37.9053	19	1
Radish	LDLD	2139.65	45.2892	19	1
Radish	LDLD	1710.58	36.2073	19	1
Radish	LDLD	2351.57	49.7749	19	1
Radish	LDLD	2326.18	49.2375	19	1
Radish	LDLD	1202.36	25.45	19	1
Radish	LDLD	1424.35	30.1488	19	1
Radish	LDLD	1474.37	31.2075	19	1
Radish	LDLD	2084.15	44.1144	19	1
Radish	LDLD	1397.57	29.5818	19	1
Radish	LDLD	1699.38	35.9702	19	1
Radish	LDLD	2090.97	44.2588	19	1
Radish	LDLD	1242.83	26.3067	19	1
Radish	LDLD	2301.95	48.7245	19	1
Radish	LDLD	1612.06	34.1219	19	1
Radish	LDLD	2564.2	54.2756	19	1
Radish	LDLD	2274.61	48.146	19	1
Radish	LDLD	1641.44	34.7437	19	1
Radish	LDSD	2208.89	46.7548	19	1
Radish	LDSD	2076.11	43.9443	19	1
Radish	LDSD	2388.38	50.554	19	1
Radish	LDSD	2557.62	54.1364	19	1
Radish	LDSD	1602.41	33.9177	19	1
Radish	LDSD	2095.39	44.3525	19	1
Radish	LDSD	2417.57	51.1719	19	1
Radish	LDSD	3075.84	65.1054	19	1
Radish	LDSD	1412.37	29.8951	19	1
Radish	LDSD	2114.93	44.7659	19	1
Radish	LDSD	1633.81	34.5824	19	1
Radish	LDSD	2312.81	48.9544	19	1
Radish	LDSD	1428.55	30.2377	19	1
Radish	LDSD	2245.24	47.5242	19	1
Radish	LDSD	1765.18	37.363	19	1
Radish	LDSD	2083.51	44.101	19	1
Radish	LDSD	2035.09	43.076	19	1
Radish	LDSD	2420.99	51.2443	19	1
Radish	LDSD	2046.73	43.3224	19	1
Radish	LDSD	1516.87	32.1071	19	1
Radish	LDSD	1668.04	35.3068	19	1
Radish	LDSD	1917.23	40.5813	19	1
Radish	LDSD	2202.47	46.619	19	1
Radish	LDSD	2067.9	43.7705	19	1
Radish	LDSD	1492.72	31.5959	19	1
Radish	LDSD	2055.9	43.5165	19	1
Radish	LDSD	2311.38	48.9243	19	1
Radish	LDSD	2167.24	45.8732	19	1
Radish	LDSD	1746.02	36.9574	19	1
Radish	LDSD	2540.9	53.7823	19	1
Radish	LDSD	2378.88	50.353	19	1
Radish	LDSD	2533.83	53.6327	19	1
Radish	LDSD	1808.67	38.2834	19	1
Radish	LDSD	2400.67	50.8141	19	1
Radish	SDLD	4486.9	94.9728	19	1
Radish	SDLD	3380.44	71.5526	19	1
Radish	SDLD	2136.4	45.2205	19	1
Radish	SDLD	3025.16	64.0324	19	1
Radish	SDLD	2768.81	58.6065	19	1
Radish	SDLD	3067.2	64.9224	19	1
Radish	SDLD	2457.76	52.0226	19	1
Radish	SDLD	2908.53	61.5639	19	1
Radish	SDLD	2333.95	49.4019	19	1
Radish	SDLD	2189.65	46.3475	19	1
Radish	SDLD	3009.72	63.7057	19	1
Radish	SDLD	1633.39	34.5734	19	1
Radish	SDLD	2338.76	49.5037	19	1
Radish	SDLD	3070.42	64.9906	19	1
Radish	SDLD	3187.54	67.4696	19	1
Radish	SDLD	3267.99	69.1725	19	1
Radish	SDLD	2758.75	58.3936	19	1
Radish	SDLD	2246.09	47.5423	19	1
Radish	SDLD	2071.19	43.8401	19	1
Radish	SDLD	2298.96	48.6613	19	1
Radish	SDLD	1794.06	37.9743	19	1
Radish	SDLD	2344.33	49.6217	19	1
Radish	SDLD	1444.43	30.5738	19	1
Radish	SDLD	3071.75	65.0188	19	1
Radish	SDLD	2547.07	53.913	19	1
Radish	SDLD	1962.78	41.5456	19	1
Radish	SDLD	2592.15	54.8672	19	1
Radish	SDLD	2498.71	52.8893	19	1
Radish	SDLD	3077.91	65.1492	19	1
Radish	SDLD	2919.98	61.8063	19	1
Radish	SDLD	3230.11	68.3707	19	1
Radish	SDLD	2742.91	58.0584	19	1
Radish	SDLD	2035.9	43.0933	19	1
Radish	SDLD	3396.38	71.8901	19	1
Radish	SDLD	4274.5	90.4769	19	1
Radish	SDLD	3639.56	77.0373	19	1
Radish	SDLD	3348.74	70.8817	19	1
Sunflower	LDLD	3017.61	63.8727	19	1
Sunflower	LDLD	3967.95	83.9882	19	1
Sunflower	LDLD	2489.08	52.6855	19	1
Sunflower	LDLD	2546.24	53.8955	19	1
Sunflower	LDLD	2665.02	56.4096	19	1
Sunflower	LDLD	2945.4	62.3442	19	1
Sunflower	LDLD	2796.42	59.1909	19	1
Sunflower	LDLD	2993.72	63.367	19	1
Sunflower	LDLD	3453.67	73.1026	19	1
Sunflower	LDLD	2570.04	54.3992	19	1
Sunflower	LDLD	3417.44	72.3359	19	1
Sunflower	LDLD	3426.44	72.5264	19	1
Sunflower	LDLD	3776.36	79.9331	19	1
Sunflower	LDLD	1956.63	41.4154	19	1
Sunflower	LDLD	3384.99	71.649	19	1
Sunflower	LDLD	3446.2	72.9445	19	1
Sunflower	LDLD	4587.01	97.0916	19	1
Sunflower	LDLD	3785.02	80.1162	19	1
Sunflower	LDLD	2862.32	60.5859	19	1
Sunflower	LDLD	2965.04	62.7599	19	1
Sunflower	LDLD	2466.69	52.2116	19	1
Sunflower	LDLD	4170.33	88.272	19	1
Sunflower	LDLD	3522.37	74.5569	19	1
Sunflower	LDLD	3470.67	73.4626	19	1
Sunflower	LDLD	3303.12	69.9161	19	1
Sunflower	LDLD	3084.75	65.2939	19	1
Sunflower	LDLD	4593.91	97.2377	19	1
Sunflower	LDLD	3685.63	78.0125	19	1
Sunflower	LDLD	3034.88	64.2384	19	1
Sunflower	LDLD	3470.93	73.4679	19	1
Sunflower	LDLD	3412.9	72.2397	19	1
Sunflower	LDLD	3076.89	65.1276	19	1
Sunflower	LDLD	3289.09	69.6191	19	1
Sunflower	LDLD	4742.18	100.376	19	1
Sunflower	LDLD	4584.05	97.0291	19	1
Sunflower	LDSD	4588.73	97.1282	19	1
Sunflower	LDSD	2964.45	62.7474	19	1
Sunflower	LDSD	3868.26	81.8783	19	1
Sunflower	LDSD	2218.4	46.9561	19	1
Sunflower	LDSD	2867.66	60.6987	19	1
Sunflower	LDSD	3928.25	83.1479	19	1
Sunflower	LDSD	4154.98	87.9471	19	1
Sunflower	LDSD	3772.42	79.8496	19	1
Sunflower	LDSD	1742.2	36.8765	19	1
Sunflower	LDSD	2890.61	61.1845	19	1
Sunflower	LDSD	2722.57	57.6277	19	1
Sunflower	LDSD	4244.3	89.8376	19	1
Sunflower	LDSD	3820.78	80.8732	19	1
Sunflower	LDSD	3323.82	70.3543	19	1
Sunflower	LDSD	4743.51	100.404	19	1
Sunflower	LDSD	4111.43	87.0253	19	1
Sunflower	LDSD	1696.18	35.9025	19	1
Sunflower	LDSD	2748.42	58.175	19	1
Sunflower	LDSD	2393.91	50.6711	19	1
Sunflower	LDSD	2716.61	57.5015	19	1
Sunflower	LDSD	974.379	20.6244	19	1
Sunflower	LDSD	3621.78	76.6611	19	1
Sunflower	LDSD	802.88	16.9943	19	1
Sunflower	LDSD	3770.45	79.808	19	1
Sunflower	LDSD	4084.53	86.4558	19	1
Sunflower	LDSD	3794.78	80.3228	19	1
Sunflower	LDSD	3455.74	73.1466	19	1
Sunflower	LDSD	5283.9	111.842	19	1
Sunflower	LDSD	4763.58	100.829	19	1
Sunflower	SDLD	3898.81	82.5249	19	1
Sunflower	SDLD	2683.04	56.7911	19	1
Sunflower	SDLD	3364.98	71.2254	19	1
Sunflower	SDLD	3215.63	68.0641	19	1
Sunflower	SDLD	2856.92	60.4715	19	1
Sunflower	SDLD	2223.69	47.0681	19	1
Sunflower	SDLD	3845.58	81.3981	19	1
Sunflower	SDLD	2991.25	63.3147	19	1
Sunflower	SDLD	3280.51	69.4374	19	1
Sunflower	SDLD	3587.21	75.9292	19	1
Sunflower	SDLD	3090.39	65.4134	19	1
Sunflower	SDLD	3200.44	67.7427	19	1
Sunflower	SDLD	2855.73	60.4462	19	1
Sunflower	SDLD	3914.33	82.8534	19	1
Sunflower	SDLD	4804.92	101.704	19	1
Sunflower	SDLD	4511.8	95.4997	19	1
Sunflower	SDLD	4645.97	98.3397	19	1
Sunflower	SDLD	3184.41	67.4033	19	1
Sunflower	SDLD	3119.33	66.0258	19	1
Sunflower	SDLD	2548.28	53.9386	19	1
Sunflower	SDLD	4349.88	92.0724	19	1
Sunflower	SDLD	968.06	20.4906	19	1
Sunflower	SDLD	3663.12	77.5361	19	1
Sunflower	SDLD	4295.19	90.9148	19	1
Sunflower	SDLD	4724.92	100.011	19	1
Sunflower	SDLD	4769.67	100.958	19	1
Sunflower	SDLD	4642.89	98.2746	19	1
Sunflower	SDLD	2282.09	48.3041	19	1
Sunflower	SDLD	4695.86	99.3957	19	1
Sunflower	SDLD	3609.65	76.4042	19	1
Sunflower	SDLD	4475.23	94.7256	19	1
Sunflower	SDLD	2080.4	44.035	19	1
Sunflower	SDLD	6003.9	127.083	19	1
Sunflower	SDLD	4988.4	105.588	19	1
Sunflower	SDSD	4263.63	90.2468	19	1
Sunflower	SDSD	3433.09	72.667	19	1
Sunflower	SDSD	3610.94	76.4316	19	1
Sunflower	SDSD	3508.53	74.2638	19	1
Sunflower	SDSD	5025.76	106.379	19	1
Sunflower	SDSD	3081.81	65.2316	19	1
Sunflower	SDSD	5423.35	114.794	19	1
Sunflower	SDSD	4170.7	88.2799	19	1
Sunflower	SDSD	3100.46	65.6265	19	1
Sunflower	SDSD	1492.9	31.5998	19	1
Sunflower	SDSD	3885.65	82.2462	19	1
Sunflower	SDSD	4537.12	96.0358	19	1
Sunflower	SDSD	2092.19	44.2848	19	1
Sunflower	SDSD	4751.08	100.565	19	1
Sunflower	SDSD	3746.61	79.3032	19	1
Sunflower	SDSD	3771.76	79.8355	19	1
Sunflower	SDSD	3519.64	74.4989	19	1
Sunflower	SDSD	2925.1	61.9146	19	1
Sunflower	SDSD	3510.52	74.306	19	1
Sunflower	SDSD	4739.68	100.323	19	1
Sunflower	SDSD	3258.73	68.9765	19	1
Sunflower	SDSD	4159.1	88.0342	19	1
Sunflower	SDSD	3425.74	72.5114	19	1
Sunflower	SDSD	3039.89	64.3443	19	1
Sunflower	SDSD	4260.18	90.1739	19	1
Sunflower	SDSD	4936.53	104.49	19	1
Sunflower	SDSD	3351.81	70.9467	19	1
Sunflower	SDSD	5388.14	114.049	19	1
Sunflower	SDSD	4881.74	103.33	19	1
Sunflower	SDSD	5129.2	108.568	19	1
Sunflower	SDSD	5115.75	108.283	19	1
Sunflower	SDSD	5604.6	118.631	19	1
Sunflower	SDSD	5450.94	115.378	19	1
Sunflower	SDSD	5759.28	121.905	19	1
Sunflower	SDSD	5130.33	108.592	19	1
Sunflower	SDSD	5282.94	111.822	19	1
Sunflower	SDSD	5908.7	125.068	19	1
Kale_CN	LDLD	1077.74	22.8121	19	1
Kale_CN	LDLD	1065.76	22.5587	19	1
Kale_CN	LDLD	1615.79	34.2008	19	1
Kale_CN	LDLD	1293.52	27.3796	19	1
Kale_CN	LDLD	998.14	21.1273	19	1
Kale_CN	LDLD	765.774	16.2089	19	1
Kale_CN	LDLD	919.855	19.4703	19	1
Kale_CN	LDLD	657.549	13.9181	19	1
Kale_CN	LDLD	819.542	17.347	19	1
Kale_CN	LDLD	1296.28	27.438	19	1
Kale_CN	LDLD	931.722	19.7214	19	1
Kale_CN	LDLD	1164.91	24.6572	19	1
Kale_CN	LDLD	805.473	17.0492	19	1
Kale_CN	LDLD	1281.29	27.1207	19	1
Kale_CN	LDLD	1417.12	29.9957	19	1
Kale_CN	LDLD	767.126	16.2375	19	1
Kale_CN	LDLD	1059.49	22.4259	19	1
Kale_CN	LDLD	1475.15	31.2241	19	1
Kale_CN	LDLD	749.844	15.8717	19	1
Kale_CN	LDLD	971.711	20.5679	19	1
Kale_CN	LDLD	1399.36	29.6198	19	1
Kale_CN	LDLD	797.724	16.8852	19	1
Kale_CN	LDLD	1091.79	23.1095	19	1
Kale_CN	LDLD	1336.25	28.284	19	1
Kale_CN	LDLD	1405.57	29.7512	19	1
Kale_CN	LDLD	859.557	18.194	19	1
Kale_CN	LDLD	1408.43	29.8117	19	1
Kale_CN	LDLD	1107.29	23.4377	19	1
Kale_CN	LDLD	444.334	9.40507	19	1
Kale_CN	LDLD	1546.86	32.7418	19	1
Kale_CN	LDLD	975.472	20.6475	19	1
Kale_CN	LDLD	1025.3	21.7022	19	1
Kale_CN	LDLD	1581.13	33.4673	19	1
Kale_CN	LDLD	1337.87	28.3182	19	1
Kale_CN	LDLD	1201.97	25.4418	19	1
Kale_CN	LDLD	2429.51	51.4247	19	1
Kale_CN	LDLD	1381.84	29.2489	19	1
Kale_CN	LDLD	1755.58	37.1598	19	1
Kale_CN	LDLD	993.05	21.0196	19	1
Kale_Tozer	LDSD	1065.02	22.5429	19	1
Kale_Tozer	LDSD	1248.34	26.4232	19	1
Kale_Tozer	LDSD	1514.26	32.0518	19	1
Kale_Tozer	LDSD	1399.24	29.6172	19	1
Kale_Tozer	LDSD	850.249	17.9969	19	1
Kale_Tozer	LDSD	1635.4	34.6161	19	1
Kale_Tozer	LDSD	1271.12	26.9055	19	1
Kale_Tozer	LDSD	1548.33	32.7729	19	1
Kale_Tozer	LDSD	1338.75	28.337	19	1
Kale_Tozer	LDSD	1534.69	32.4843	19	1
Kale_Tozer	LDSD	862.776	18.2621	19	1
Kale_Tozer	LDSD	1168.58	24.735	19	1
Kale_Tozer	LDSD	1508.96	31.9396	19	1
Kale_Tozer	LDSD	1918.87	40.6161	19	1
Kale_Tozer	LDSD	1230.26	26.0405	19	1
Kale_Tozer	LDSD	1187.88	25.1434	19	1
Kale_Tozer	LDSD	1613.84	34.1596	19	1
Kale_Tozer	LDSD	1307.42	27.6737	19	1
Kale_Tozer	LDSD	818.847	17.3323	19	1
Kale_Tozer	LDSD	1522.31	32.2222	19	1
Kale_Tozer	LDSD	1232.23	26.0822	19	1
Kale_Tozer	LDSD	2085.58	44.1447	19	1
Kale_Tozer	LDSD	1365.2	28.8968	19	1
Kale_Tozer	LDSD	1806.73	38.2425	19	1
Kale_Tozer	LDSD	1425.54	30.1738	19	1
Kale_Tozer	LDSD	2614.89	55.3484	19	1
Kale_Tozer	LDSD	1319.69	27.9334	19	1
Kale_Tozer	LDSD	1149.65	24.3343	19	1
Kale_Tozer	LDSD	1104.53	23.3792	19	1
Kale_Tozer	LDSD	1692.67	35.8282	19	1
Kale_Tozer	LDSD	1423.88	30.1388	19	1
Kale_Tozer	LDSD	1788.79	37.8627	19	1
Kale_Tozer	LDSD	1160.01	24.5534	19	1
Kale_Tozer	LDSD	1316.79	27.8721	19	1
Kale_Tozer	LDSD	1323.36	28.0111	19	1
Kale_Tozer	LDSD	1158.94	24.531	19	1
Kale_Tozer	LDSD	1190.03	25.1891	19	1
Kale_Tozer	LDSD	3778.59	79.9801	19	1
Kale_Tozer	LDSD	723.544	15.315	19	1
Kale_Tozer	LDLD	1354.37	28.6674	19	2
Kale_Tozer	LDLD	1396.27	29.5544	19	2
Kale_Tozer	LDLD	1664.93	35.241	19	2
Kale_Tozer	LDLD	1453.61	30.7681	19	2
Kale_Tozer	LDLD	1484.6	31.4239	19	2
Kale_Tozer	LDLD	1544.95	32.7015	19	2
Kale_Tozer	LDLD	1629.92	34.4999	19	2
Kale_Tozer	LDLD	1251.45	26.4891	19	2
Kale_Tozer	LDLD	1252.95	26.5208	19	2
Kale_Tozer	LDLD	1427.08	30.2065	19	2
Kale_Tozer	LDLD	1311.54	27.7609	19	2
Kale_Tozer	LDLD	1377.98	29.1672	19	2
Kale_Tozer	LDLD	1557.57	32.9685	19	2
Kale_Tozer	LDLD	1330.72	28.167	19	2
Kale_Tozer	LDLD	679.843	14.39	19	2
Kale_Tozer	LDLD	1254.87	26.5614	19	2
Kale_Tozer	LDLD	1283.34	27.164	19	2
Kale_Tozer	LDLD	1063.17	22.5038	19	2
Kale_Tozer	LDLD	1667.69	35.2994	19	2
Kale_Tozer	LDLD	1215.13	25.7203	19	2
Kale_Tozer	LDLD	1005.91	21.2917	19	2
Kale_Tozer	LDLD	1322.84	28.0002	19	2
Kale_Tozer	LDLD	869.868	18.4122	19	2
Kale_Tozer	LDLD	1738.6	36.8003	19	2
Kale_Tozer	LDLD	1735.13	36.7269	19	2
Kale_Tozer	LDLD	1549.67	32.8014	19	2
Kale_Tozer	LDLD	1119.71	23.7005	19	2
Kale_Tozer	LDLD	1355.61	28.6937	19	2
Kale_Tozer	LDLD	1560.91	33.0393	19	2
Kale_Tozer	LDLD	1700.51	35.9942	19	2
Kale_Tozer	LDLD	1596.95	33.8022	19	2
Kale_Tozer	LDLD	1155.18	24.4512	19	2
Kale_Tozer	LDLD	1783.64	37.7537	19	2
Kale_Tozer	LDLD	1400.89	29.6522	19	2
Kale_Tozer	LDLD	1126.35	23.8411	19	2
Kale_Tozer	LDLD	1343.68	28.4412	19	2
Kale_Tozer	LDLD	1116.49	23.6325	19	2
Kale_Tozer	LDLD	1490.8	31.5553	19	2
Kale_Tozer	LDLD	1298.3	27.4806	19	2
Kale_Tozer	LDLD	1413.54	29.9199	19	2
Kale_Tozer	LDSD	1748.34	37.0066	19	2
Kale_Tozer	LDSD	2255.45	47.7405	19	2
Kale_Tozer	LDSD	1475.53	31.2321	19	2
Kale_Tozer	LDSD	1530.28	32.3909	19	2
Kale_Tozer	LDSD	1765.6	37.3718	19	2
Kale_Tozer	LDSD	1314.28	27.819	19	2
Kale_Tozer	LDSD	1680.39	35.5682	19	2
Kale_Tozer	LDSD	1378.93	29.1873	19	2
Kale_Tozer	LDSD	1701.65	36.0183	19	2
Kale_Tozer	LDSD	1008.41	21.3447	19	2
Kale_Tozer	LDSD	1907.67	40.3791	19	2
Kale_Tozer	LDSD	1519.84	32.1699	19	2
Kale_Tozer	LDSD	1016.38	21.5134	19	2
Kale_Tozer	LDSD	1241.62	26.2809	19	2
Kale_Tozer	LDSD	1131.27	23.9453	19	2
Kale_Tozer	LDSD	1299.12	27.498	19	2
Kale_Tozer	LDSD	1932.16	40.8974	19	2
Kale_Tozer	LDSD	1223.42	25.8957	19	2
Kale_Tozer	LDSD	1530.23	32.3898	19	2
Kale_Tozer	LDSD	1746.92	36.9765	19	2
Kale_Tozer	LDSD	1275.09	26.9894	19	2
Kale_Tozer	LDSD	1953.67	41.3528	19	2
Kale_Tozer	LDSD	1530.71	32.4	19	2
Kale_Tozer	LDSD	1641.68	34.7489	19	2
Kale_Tozer	LDSD	1482.64	31.3825	19	2
Kale_Tozer	LDSD	1704.53	36.0791	19	2
Kale_Tozer	LDSD	1608.54	34.0474	19	2
Kale_Tozer	LDSD	1422.19	30.103	19	2
Kale_Tozer	LDSD	1051.23	22.251	19	2
Kale_Tozer	LDSD	1496.65	31.6792	19	2
Kale_Tozer	LDSD	2396.27	50.721	19	2
Kale_Tozer	LDSD	1052.07	22.2688	19	2
Kale_Tozer	LDSD	2066.21	43.7347	19	2
Kale_Tozer	LDSD	2238.3	47.3775	19	2
Kale_Tozer	LDSD	1358.9	28.7633	19	2
Kale_Tozer	LDSD	1154.64	24.4398	19	2
Radish	LDLD	2176.09	46.0607	19	2
Radish	LDLD	2181.84	46.1823	19	2
Radish	LDLD	2064.89	43.7068	19	2
Radish	LDLD	2227.77	47.1545	19	2
Radish	LDLD	1502.08	31.794	19	2
Radish	LDLD	1942.82	41.1229	19	2
Radish	LDLD	1338.61	28.334	19	2
Radish	LDLD	1530.19	32.3891	19	2
Radish	LDLD	2547.08	53.9131	19	2
Radish	LDLD	1944.34	41.1552	19	2
Radish	LDLD	1787.91	37.8441	19	2
Radish	LDLD	2895.08	61.2792	19	2
Radish	LDLD	1881.31	39.821	19	2
Radish	LDLD	3080.26	65.1989	19	2
Radish	LDLD	2144.91	45.4006	19	2
Radish	LDLD	1565.6	33.1385	19	2
Radish	LDLD	1877.93	39.7495	19	2
Radish	LDLD	1616.25	34.2106	19	2
Radish	LDLD	1368.71	28.971	19	2
Radish	LDLD	1488.5	31.5066	19	2
Radish	LDLD	1506.1	31.8791	19	2
Radish	LDLD	2145.7	45.4174	19	2
Radish	LDLD	1877.06	39.7311	19	2
Radish	LDLD	1832.04	38.7781	19	2
Radish	LDLD	1728	36.5761	19	2
Radish	LDLD	1588.4	33.6211	19	2
Radish	LDLD	2939.51	62.2196	19	2
Radish	LDLD	1651.94	34.9662	19	2
Radish	LDLD	1559.7	33.0137	19	2
Radish	LDLD	1476.33	31.249	19	2
Radish	LDLD	1652.37	34.9751	19	2
Radish	LDLD	2273.87	48.1302	19	2
Radish	LDLD	1749.57	37.0325	19	2
Radish	LDLD	2190.41	46.3637	19	2
Radish	LDLD	1618.43	34.2568	19	2
Radish	LDLD	2140.45	45.3063	19	2
Radish	LDSD	2172.03	45.9747	19	2
Radish	LDSD	2267.79	48.0015	19	2
Radish	LDSD	2092.59	44.2932	19	2
Radish	LDSD	2202.39	46.6173	19	2
Radish	LDSD	2253.49	47.699	19	2
Radish	LDSD	1977.25	41.8519	19	2
Radish	LDSD	1914.56	40.5249	19	2
Radish	LDSD	2199.31	46.552	19	2
Radish	LDSD	1878.04	39.7518	19	2
Radish	LDSD	1232.13	26.0801	19	2
Radish	LDSD	2166.24	45.8521	19	2
Radish	LDSD	1910.37	40.4362	19	2
Radish	LDSD	1590.65	33.6687	19	2
Radish	LDSD	1958.49	41.4547	19	2
Radish	LDSD	1494.21	31.6275	19	2
Radish	LDSD	1736.91	36.7647	19	2
Radish	LDSD	1928.13	40.8122	19	2
Radish	LDSD	3136.58	66.3909	19	2
Radish	LDSD	1974.92	41.8024	19	2
Radish	LDSD	2667.66	56.4654	19	2
Radish	LDSD	2015	42.6509	19	2
Radish	LDSD	1124.18	23.7951	19	2
Radish	LDSD	2482.85	52.5536	19	2
Radish	LDSD	1344.71	28.4629	19	2
Radish	LDSD	1358.67	28.7585	19	2
Radish	LDSD	2052.21	43.4384	19	2
Radish	LDSD	2321.38	49.1358	19	2
Radish	LDSD	1596.7	33.7969	19	2
Radish	LDSD	1880.36	39.8009	19	2
Radish	LDSD	1659.94	35.1354	19	2
Radish	LDSD	2036.69	43.11	19	2
Radish	LDSD	2219.9	46.9879	19	2
Radish	LDSD	2287.66	48.4222	19	2
Radish	LDSD	2170.79	45.9484	19	2
Radish	LDSD	1640.81	34.7304	19	2
Radish	LDSD	2511.81	53.1666	19	2
Radish	LDSD	1884.48	39.8881	19	2
Radish	LDSD	1824.42	38.6169	19	2
Radish	LDSD	2566.56	54.3255	19	2
Sunflower	LDLD	3141.61	66.4973	19	2
Sunflower	LDLD	2979.24	63.0606	19	2
Sunflower	LDLD	2511.42	53.1583	19	2
Sunflower	LDLD	2489.77	52.7001	19	2
Sunflower	LDLD	2872.61	60.8036	19	2
Sunflower	LDLD	1945.77	41.1854	19	2
Sunflower	LDLD	1944.6	41.1607	19	2
Sunflower	LDLD	2027.49	42.9152	19	2
Sunflower	LDLD	2564.8	54.2883	19	2
Sunflower	LDLD	4511.45	95.4923	19	2
Sunflower	LDLD	3000.57	63.5121	19	2
Sunflower	LDLD	2884.25	61.0499	19	2
Sunflower	LDLD	2109.28	44.6463	19	2
Sunflower	LDLD	3542.43	74.9815	19	2
Sunflower	LDLD	2217.97	46.947	19	2
Sunflower	LDLD	3007.14	63.651	19	2
Sunflower	LDLD	2388.36	50.5536	19	2
Sunflower	LDLD	2757.63	58.3699	19	2
Sunflower	LDLD	2666.26	56.4358	19	2
Sunflower	LDLD	3934.75	83.2855	19	2
Sunflower	LDLD	2236.88	47.3472	19	2
Sunflower	LDLD	2645.48	55.996	19	2
Sunflower	LDLD	3358.54	71.0891	19	2
Sunflower	LDLD	1729.13	36.6	19	2
Sunflower	LDLD	1384.52	29.3057	19	2
Sunflower	LDLD	3247.78	68.7446	19	2
Sunflower	LDLD	3782.33	80.0594	19	2
Sunflower	LDLD	3267.25	69.1568	19	2
Sunflower	LDLD	2055.49	43.508	19	2
Sunflower	LDLD	3858.17	81.6647	19	2
Sunflower	LDLD	2416	51.1387	19	2
Sunflower	LDLD	1835.14	38.8438	19	2
Sunflower	LDLD	2202.51	46.6198	19	2
Sunflower	LDLD	2787.2	58.9958	19	2
Sunflower	LDSD	3558.31	75.3176	19	2
Sunflower	LDSD	2993.96	63.3722	19	2
Sunflower	LDSD	2902.16	61.4289	19	2
Sunflower	LDSD	3207.22	67.8862	19	2
Sunflower	LDSD	3610.23	76.4165	19	2
Sunflower	LDSD	2792.37	59.1052	19	2
Sunflower	LDSD	4709.43	99.6829	19	2
Sunflower	LDSD	3231.07	68.3909	19	2
Sunflower	LDSD	1633.57	34.5773	19	2
Sunflower	LDSD	2509.96	53.1274	19	2
Sunflower	LDSD	3031.79	64.1729	19	2
Sunflower	LDSD	3447.88	72.9801	19	2
Sunflower	LDSD	2052.8	43.451	19	2
Sunflower	LDSD	2922.3	61.8553	19	2
Sunflower	LDSD	3827.78	81.0214	19	2
Sunflower	LDSD	2531.51	53.5837	19	2
Sunflower	LDSD	1722.93	36.4688	19	2
Sunflower	LDSD	2863.2	60.6044	19	2
Sunflower	LDSD	2388.01	50.5463	19	2
Sunflower	LDSD	3070.55	64.9933	19	2
Sunflower	LDSD	1934.31	40.9428	19	2
Sunflower	LDSD	2561.72	54.2231	19	2
Sunflower	LDSD	2517.88	53.295	19	2
Sunflower	LDSD	3676.95	77.8288	19	2
Sunflower	LDSD	2112.82	44.7214	19	2
Sunflower	LDSD	2801.71	59.3028	19	2
Sunflower	LDSD	3225.75	68.2785	19	2
Sunflower	LDSD	3645.03	77.1532	19	2
Sunflower	LDSD	3073.65	65.0589	19	2
Sunflower	LDSD	3272.69	69.272	19	2
Sunflower	LDSD	3683.49	77.9673	19	2
Sunflower	LDSD	3163.07	66.9516	19	2
Sunflower	LDSD	3210.2	67.9493	19	2
Sunflower	LDSD	5267.52	111.496	19	2
Sunflower	LDSD	5297.12	112.122	19	2
Kale_CN	LDLD	1495.12	31.6468	19	2
Kale_CN	LDLD	1335.16	28.261	19	2
Kale_CN	LDLD	1264.83	26.7722	19	2
Kale_CN	LDLD	1264.34	26.7619	19	2
Kale_CN	LDLD	663.413	14.0422	19	2
Kale_CN	LDLD	652.099	13.8028	19	2
Kale_CN	LDLD	803.044	16.9978	19	2
Kale_CN	LDLD	1095.5	23.1881	19	2
Kale_CN	LDLD	1098.45	23.2506	19	2
Kale_CN	LDLD	1130.33	23.9253	19	2
Kale_CN	LDLD	637.766	13.4994	19	2
Kale_CN	LDLD	986.158	20.8737	19	2
Kale_CN	LDLD	620.462	13.1331	19	2
Kale_CN	LDLD	833.072	17.6334	19	2
Kale_CN	LDLD	839.824	17.7763	19	2
Kale_CN	LDLD	520.447	11.0161	19	2
Kale_CN	LDLD	1452.32	30.7407	19	2
Kale_CN	LDLD	1274.48	26.9765	19	2
Kale_CN	LDLD	1606.93	34.0134	19	2
Kale_CN	LDLD	1293.79	27.3852	19	2
Kale_CN	LDLD	702.231	14.8639	19	2
Kale_CN	LDLD	803.1	16.999	19	2
Kale_CN	LDLD	1190.14	25.1914	19	2
Kale_CN	LDLD	869.467	18.4037	19	2
Kale_CN	LDLD	1707.85	36.1496	19	2
Kale_CN	LDLD	1139.6	24.1214	19	2
Kale_CN	LDLD	952.47	20.1606	19	2
Kale_CN	LDLD	841.725	17.8165	19	2
Kale_CN	LDLD	952.335	20.1578	19	2
Kale_CN	LDLD	1009.58	21.3695	19	2
Kale_CN	LDLD	1243.5	26.3208	19	2
Kale_CN	LDLD	804.231	17.0229	19	2
Kale_CN	LDLD	1201.37	25.429	19	2
Kale_CN	LDLD	1554.65	32.9068	19	2
Kale_CN	LDSD	968.256	20.4948	19	2
Kale_CN	LDSD	830.572	17.5804	19	2
Kale_CN	LDSD	1808.65	38.2831	19	2
Kale_CN	LDSD	1736.79	36.7621	19	2
Kale_CN	LDSD	1664.55	35.2329	19	2
Kale_CN	LDSD	1113.78	23.575	19	2
Kale_CN	LDSD	1328.03	28.11	19	2
Kale_CN	LDSD	687.352	14.549	19	2
Kale_CN	LDSD	1311.79	27.7663	19	2
Kale_CN	LDSD	1571.85	33.2708	19	2
Kale_CN	LDSD	1462.51	30.9565	19	2
Kale_CN	LDSD	1082.03	22.9029	19	2
Kale_CN	LDSD	1403.97	29.7174	19	2
Kale_CN	LDSD	1529.6	32.3765	19	2
Kale_CN	LDSD	1685.14	35.6689	19	2
Kale_CN	LDSD	1689.78	35.767	19	2
Kale_CN	LDSD	1092.12	23.1165	19	2
Kale_CN	LDSD	1590.62	33.668	19	2
Kale_CN	LDSD	846.179	17.9108	19	2
Kale_CN	LDSD	1109.09	23.4758	19	2
Kale_CN	LDSD	1057.23	22.378	19	2
Kale_CN	LDSD	2343.8	49.6105	19	2
Kale_CN	LDSD	1133.18	23.9857	19	2
Kale_CN	LDSD	885.049	18.7335	19	2
Kale_CN	LDSD	1660.78	35.1531	19	2
Kale_CN	LDSD	810.081	17.1467	19	2
Kale_CN	LDSD	823.744	17.4359	19	2
Kale_CN	LDSD	995.295	21.0671	19	2
Kale_CN	LDSD	1374.73	29.0984	19	2
Kale_CN	LDSD	1148.22	24.304	19	2
Kale_CN	LDSD	1302.1	27.5611	19	2
Kale_Tozer	LDSD	1268.66	26.8533	19	2
Kale_Tozer	LDSD	2404.39	50.8929	19	2
Kale_Tozer	LDSD	2001.2	42.3587	19	2
Kale_Tozer	LDSD	1919.53	40.6299	19	2
Kale_Tozer	LDSD	2656.52	56.2297	19	2
Kale_Tozer	LDSD	1512.24	32.009	19	2
Kale_Tozer	LDSD	1945.6	41.1818	19	2
Kale_Tozer	LDSD	1864.6	39.4673	19	2
Kale_Tozer	LDSD	2222.9	47.0514	19	2
Kale_Tozer	LDSD	2765.09	58.5277	19	2
Kale_Tozer	LDSD	2041.57	43.2132	19	2
Kale_Tozer	LDSD	2215.45	46.8937	19	2
Kale_Tozer	LDSD	2908.42	61.5615	19	2
Kale_Tozer	LDSD	1471.4	31.1447	19	2
Kale_Tozer	LDSD	2040.85	43.198	19	2
Kale_Tozer	LDSD	2350.59	49.7542	19	2
Kale_Tozer	LDSD	1228.78	26.0091	19	2
Kale_Tozer	LDSD	1832.92	38.7968	19	2
Kale_Tozer	LDSD	1562.71	33.0775	19	2
Kale_Tozer	LDSD	1964.6	41.584	19	2
Kale_Tozer	LDSD	1956.63	41.4153	19	2
Kale_Tozer	LDSD	2165.84	45.8435	19	2
Kale_Tozer	LDSD	2092.75	44.2965	19	2
Kale_Tozer	LDSD	1820.91	38.5427	19	2
Kale_Tozer	LDSD	2085.65	44.1463	19	2
Kale_Tozer	LDSD	1449.88	30.6891	19	2
Kale_Tozer	LDSD	1182.83	25.0365	19	2
Kale_Tozer	LDSD	2041.12	43.2037	19	2
Kale_Tozer	LDSD	1873.02	39.6455	19	2
Kale_Tozer	LDSD	1759.38	37.2401	19	2
Kale_Tozer	LDSD	1863.59	39.446	19	2
Kale_Tozer	LDSD	3025.7	64.044	19	2
Kale_Tozer	LDSD	1293.86	27.3866	19	2
Kale_Tozer	LDSD	2402.96	50.8627	19	2
Kale_Tozer	LDSD	1264.5	26.7653	19	2
Kale_Tozer	LDSD	2686.53	56.8648	19	2
Kale_Tozer	LDSD	1287.3	27.2479	19	2
Kale_Tozer	LDSD	2435.36	51.5483	19	2
Kale_Tozer	LDSD	2056.44	43.528	19	2
Kale_Tozer	LDSD	2286.73	48.4024	19	2
Kale_Tozer	LDSD	1634.44	34.5956	19	2
Kale_Tozer	LDSD	2466.98	52.2177	19	2
Kale_Tozer	LDSD	1385.28	29.3217	19	2
Kale_Tozer	SDSD	2166.81	45.8642	19	2
Kale_Tozer	SDSD	2542.08	53.8073	19	2
Kale_Tozer	SDSD	2823.37	59.7613	19	2
Kale_Tozer	SDSD	2452.6	51.9134	19	2
Kale_Tozer	SDSD	2241.98	47.4552	19	2
Kale_Tozer	SDSD	2898.05	61.3421	19	2
Kale_Tozer	SDSD	1824.16	38.6114	19	2
Kale_Tozer	SDSD	2165.25	45.8312	19	2
Kale_Tozer	SDSD	1983.33	41.9805	19	2
Kale_Tozer	SDSD	1703.62	36.0599	19	2
Kale_Tozer	SDSD	3119.7	66.0337	19	2
Kale_Tozer	SDSD	1971.09	41.7215	19	2
Kale_Tozer	SDSD	2238.63	47.3844	19	2
Kale_Tozer	SDSD	1717.64	36.3568	19	2
Kale_Tozer	SDSD	2642.4	55.9309	19	2
Kale_Tozer	SDSD	2205.83	46.6902	19	2
Kale_Tozer	SDSD	2291.39	48.501	19	2
Kale_Tozer	SDSD	1547.49	32.7553	19	2
Kale_Tozer	SDSD	1873.26	39.6506	19	2
Kale_Tozer	SDSD	2186.77	46.2866	19	2
Kale_Tozer	SDSD	2718.85	57.5491	19	2
Kale_Tozer	SDSD	2486.84	52.6382	19	2
Kale_Tozer	SDSD	2511.82	53.1668	19	2
Kale_Tozer	SDSD	1683.12	35.6259	19	2
Kale_Tozer	SDSD	1810.26	38.3171	19	2
Kale_Tozer	SDSD	1375.74	29.1198	19	2
Kale_Tozer	SDSD	2806.09	59.3957	19	2
Kale_Tozer	SDSD	2344.43	49.6239	19	2
Kale_Tozer	SDSD	2125.33	44.9862	19	2
Kale_Tozer	SDSD	1811.29	38.339	19	2
Kale_Tozer	SDSD	3161.01	66.9081	19	2
Kale_Tozer	SDSD	1864.59	39.4671	19	2
Kale_Tozer	SDSD	3422.62	72.4455	19	2
Kale_Tozer	SDSD	3263.66	69.0809	19	2
Kale_Tozer	SDSD	3586.53	75.9148	19	2
Kale_Tozer	SDSD	3899.36	82.5365	19	2
Kale_Tozer	SDSD	3246.99	68.7281	19	2
Kale_Tozer	SDSD	4658.8	98.6112	19	2
Kale_Tozer	SDSD	3318.13	70.2337	19	2
Kale_Tozer	SDSD	3639.47	77.0356	19	2
Kale_CN	SDLD	614.915	13.0157	19	2
Kale_CN	SDLD	2157.67	45.6706	19	2
Kale_CN	SDLD	1912.94	40.4905	19	2
Kale_CN	SDLD	1626.96	34.4374	19	2
Kale_CN	SDLD	1443.99	30.5644	19	2
Kale_CN	SDLD	1267.78	26.8346	19	2
Kale_CN	SDLD	2112.84	44.7218	19	2
Kale_CN	SDLD	1375.93	29.1239	19	2
Kale_CN	SDLD	1752.93	37.1037	19	2
Kale_CN	SDLD	1219.38	25.8102	19	2
Kale_CN	SDLD	2034.68	43.0673	19	2
Kale_CN	SDLD	1350.84	28.5928	19	2
Kale_CN	SDLD	1908.85	40.4039	19	2
Kale_CN	SDLD	1541.1	32.62	19	2
Kale_CN	SDLD	1691.93	35.8125	19	2
Kale_CN	SDLD	1515.45	32.0771	19	2
Kale_CN	SDLD	1455.34	30.8048	19	2
Kale_CN	SDLD	3163.89	66.9691	19	2
Kale_CN	SDLD	1726.2	36.538	19	2
Kale_CN	SDLD	1789.95	37.8874	19	2
Kale_CN	SDLD	1816.04	38.4395	19	2
Kale_CN	SDLD	1959.75	41.4814	19	2
Kale_CN	SDLD	1695.73	35.8929	19	2
Kale_CN	SDLD	1534.51	32.4804	19	2
Kale_CN	SDLD	1440.68	30.4945	19	2
Kale_CN	SDSD	1998.47	42.301	19	2
Kale_CN	SDSD	1498.71	31.7227	19	2
Kale_CN	SDSD	2101.02	44.4715	19	2
Kale_CN	SDSD	1910.07	40.4298	19	2
Kale_CN	SDSD	1972.73	41.7561	19	2
Kale_CN	SDSD	2108.21	44.6238	19	2
Kale_CN	SDSD	3044.95	64.4514	19	2
Kale_CN	SDSD	1290.52	27.316	19	2
Kale_CN	SDSD	2422.85	51.2837	19	2
Kale_CN	SDSD	1227.07	25.973	19	2
Kale_CN	SDSD	1620.82	34.3074	19	2
Kale_CN	SDSD	1060.76	22.4528	19	2
Kale_CN	SDSD	1676.54	35.4868	19	2
Kale_CN	SDSD	1881.29	39.8207	19	2
Kale_CN	SDSD	2101.21	44.4756	19	2
Kale_CN	SDSD	1971.41	41.7282	19	2
Kale_CN	SDSD	1739.32	36.8156	19	2
Kale_CN	SDSD	1944.26	41.1534	19	2
Kale_CN	SDSD	1648.59	34.8951	19	2
Kale_CN	SDSD	2921.1	61.83	19	2
Kale_CN	SDSD	1507.26	31.9037	19	2
Kale_CN	SDSD	1603.75	33.9461	19	2
Kale_CN	SDSD	2219.16	46.9723	19	2
Kale_CN	SDSD	2479.53	52.4834	19	2
Kale_CN	SDSD	1761.48	37.2846	19	2
Kale_CN	SDSD	1773.83	37.5461	19	2
Kale_CN	SDSD	1579.67	33.4364	19	2
Kale_CN	SDSD	2044.45	43.2743	19	2
Kale_CN	SDSD	1357.86	28.7413	19	2
Kale_CN	SDSD	1888.8	39.9796	19	2
Kale_CN	SDSD	1772.09	37.5093	19	2
Kale_CN	SDSD	1652.89	34.9862	19	2
Radish	SDLD	2571.23	54.4244	19	2
Radish	SDLD	2952.27	62.4898	19	2
Radish	SDLD	2672.78	56.5739	19	2
Radish	SDLD	3121.78	66.0778	19	2
Radish	SDLD	2320.24	49.1118	19	2
Radish	SDLD	2811.18	59.5032	19	2
Radish	SDLD	3100.81	65.6339	19	2
Radish	SDLD	2835.31	60.014	19	2
Radish	SDLD	2304.72	48.7831	19	2
Radish	SDLD	2905.86	61.5074	19	2
Radish	SDLD	2317.81	49.0603	19	2
Radish	SDLD	2804.21	59.3558	19	2
Radish	SDLD	2993.13	63.3546	19	2
Radish	SDLD	2435.3	51.5471	19	2
Radish	SDLD	2572.91	54.46	19	2
Radish	SDLD	2008.77	42.519	19	2
Radish	SDLD	3098.06	65.5756	19	2
Radish	SDLD	2476.39	52.4168	19	2
Radish	SDLD	3110.41	65.8369	19	2
Radish	SDLD	2444.46	51.7412	19	2
Radish	SDLD	3062.24	64.8174	19	2
Radish	SDLD	2776.43	58.7677	19	2
Radish	SDLD	3180.49	67.3204	19	2
Radish	SDLD	2874.77	60.8493	19	2
Radish	SDLD	2227.53	47.1493	19	2
Radish	SDLD	3234.2	68.4573	19	2
Radish	SDLD	3108.86	65.8042	19	2
Radish	SDLD	3648.4	77.2245	19	2
Radish	SDLD	3369.11	71.3129	19	2
Radish	SDLD	3768.49	79.7664	19	2
Radish	SDLD	3835.02	81.1746	19	2
Radish	SDLD	3436.34	72.7358	19	2
Radish	SDLD	3666.85	77.6151	19	2
Sunflower	SDLD	4149.71	87.8355	19	2
Sunflower	SDLD	2267.01	47.985	19	2
Sunflower	SDLD	1716.99	36.343	19	2
Sunflower	SDLD	3675.12	77.79	19	2
Sunflower	SDLD	3535.49	74.8345	19	2
Sunflower	SDLD	2467.25	52.2235	19	2
Sunflower	SDLD	2671.13	56.5389	19	2
Sunflower	SDLD	3735.8	79.0744	19	2
Sunflower	SDLD	2012.47	42.5973	19	2
Sunflower	SDLD	3456.73	73.1675	19	2
Sunflower	SDLD	3042.39	64.3972	19	2
Sunflower	SDLD	2547	53.9114	19	2
Sunflower	SDLD	3817.26	80.7987	19	2
Sunflower	SDLD	2174.23	46.0212	19	2
Sunflower	SDLD	2245.86	47.5373	19	2
Sunflower	SDLD	4092.14	86.6169	19	2
Sunflower	SDLD	3117.86	65.9948	19	2
Sunflower	SDLD	3619.25	76.6075	19	2
Sunflower	SDLD	2783.98	58.9276	19	2
Sunflower	SDLD	2314.77	48.9959	19	2
Sunflower	SDLD	2547.52	53.9224	19	2
Sunflower	SDLD	3461.95	73.2779	19	2
Sunflower	SDLD	749.878	15.8724	19	2
Sunflower	SDLD	2980.19	63.0808	19	2
Sunflower	SDLD	2812.99	59.5416	19	2
Sunflower	SDLD	2936.03	62.1459	19	2
Sunflower	SDLD	4116.78	87.1384	19	2
Sunflower	SDLD	3457.29	73.1792	19	2
Sunflower	SDLD	3118.09	65.9995	19	2
Sunflower	SDLD	2830.46	59.9113	19	2
Sunflower	SDLD	2647.72	56.0434	19	2
Sunflower	SDLD	3334.45	70.5793	19	2
Sunflower	SDLD	2720.82	57.5907	19	2
Sunflower	SDLD	2557.58	54.1354	19	2
Sunflower	SDLD	3114.35	65.9205	19	2
Radish	SDSD	3295.93	69.7639	19	2
Radish	SDSD	2958.26	62.6165	19	2
Radish	SDSD	3213.3	68.0147	19	2
Radish	SDSD	3507.49	74.2419	19	2
Radish	SDSD	3287.38	69.5828	19	2
Radish	SDSD	2909.28	61.5799	19	2
Radish	SDSD	2956.91	62.5879	19	2
Radish	SDSD	2633.11	55.7342	19	2
Radish	SDSD	2490.46	52.7147	19	2
Radish	SDSD	3432.51	72.6548	19	2
Radish	SDSD	2701.03	57.1718	19	2
Radish	SDSD	2670.38	56.5231	19	2
Radish	SDSD	3410.42	72.1872	19	2
Radish	SDSD	3440.22	72.8181	19	2
Radish	SDSD	3302.18	69.8961	19	2
Radish	SDSD	3531.49	74.7499	19	2
Radish	SDSD	3187.04	67.459	19	2
Radish	SDSD	3568.71	75.5376	19	2
Radish	SDSD	2972.36	62.9151	19	2
Radish	SDSD	3936.57	83.324	19	2
Radish	SDSD	3013.49	63.7856	19	2
Radish	SDSD	3283.8	69.5071	19	2
Radish	SDSD	2933.94	62.1018	19	2
Radish	SDSD	2888.03	61.13	19	2
Radish	SDSD	3844.38	81.3728	19	2
Radish	SDSD	4256.15	90.0884	19	2
Radish	SDSD	4070.14	86.1513	19	2
Radish	SDSD	3774.66	79.8969	19	2
Radish	SDSD	3419.41	72.3776	19	2
Radish	SDSD	3239.92	68.5782	19	2
Radish	SDSD	2317.93	49.0629	19	2
Radish	SDSD	3671.79	77.7196	19	2
Radish	SDSD	3340.8	70.7135	19	2
Radish	SDSD	3410.17	72.182	19	2
Radish	SDSD	3307.74	70.0138	19	2
Radish	SDSD	2803.48	59.3403	19	2
Sunflower	SDSD	4123.38	87.2783	19	2
Sunflower	SDSD	1289.05	27.2849	19	2
Sunflower	SDSD	3501.18	74.1082	19	2
Sunflower	SDSD	3143.86	66.5451	19	2
Sunflower	SDSD	3739.66	79.1562	19	2
Sunflower	SDSD	5086.35	107.661	19	2
Sunflower	SDSD	3041.77	64.3842	19	2
Sunflower	SDSD	2766.24	58.5522	19	2
Sunflower	SDSD	3254.31	68.8829	19	2
Sunflower	SDSD	3400.76	71.9827	19	2
Sunflower	SDSD	2660.7	56.3181	19	2
Sunflower	SDSD	2700.41	57.1587	19	2
Sunflower	SDSD	2639.62	55.872	19	2
Sunflower	SDSD	3402.23	72.0138	19	2
Sunflower	SDSD	3224.37	68.2492	19	2
Sunflower	SDSD	3376.92	71.4781	19	2
Sunflower	SDSD	3020.39	63.9317	19	2
Sunflower	SDSD	1964.43	41.5805	19	2
Sunflower	SDSD	2314.18	48.9836	19	2
Sunflower	SDSD	2919.3	61.7917	19	2
Sunflower	SDSD	3590.06	75.9896	19	2
Sunflower	SDSD	4314.97	91.3336	19	2
Sunflower	SDSD	3941.95	83.4379	19	2
Sunflower	SDSD	2414.13	51.099	19	2
Sunflower	SDSD	3769.14	79.7801	19	2
Sunflower	SDSD	4163.74	88.1325	19	2
Sunflower	SDSD	4680.05	99.061	19	2
Sunflower	SDSD	3799.59	80.4246	19	2
Sunflower	SDSD	4517.4	95.6182	19	2
Sunflower	SDSD	5006.64	105.974	19	2
Sunflower	SDSD	4379.04	92.6898	19	2
Sunflower	SDSD	3006.48	63.6372	19	2
Sunflower	SDSD	3980.36	84.2509	19	2
Sunflower	SDSD	3962.48	83.8724	19	2
Sunflower	SDSD	4626.34	97.9242	19	2
Sunflower	SDSD	4993.14	105.688	19	2
Kale_Tozer	SDLD	1268.66	26.8533	19	2
Kale_Tozer	SDLD	2404.39	50.8929	19	2
Kale_Tozer	SDLD	2001.2	42.3587	19	2
Kale_Tozer	SDLD	1919.53	40.6299	19	2
Kale_Tozer	SDLD	2656.52	56.2297	19	2
Kale_Tozer	SDLD	1512.24	32.009	19	2
Kale_Tozer	SDLD	1945.6	41.1818	19	2
Kale_Tozer	SDLD	1864.6	39.4673	19	2
Kale_Tozer	SDLD	2222.9	47.0514	19	2
Kale_Tozer	SDLD	2765.09	58.5277	19	2
Kale_Tozer	SDLD	2041.57	43.2132	19	2
Kale_Tozer	SDLD	2215.45	46.8937	19	2
Kale_Tozer	SDLD	2908.42	61.5615	19	2
Kale_Tozer	SDLD	1471.4	31.1447	19	2
Kale_Tozer	SDLD	2040.85	43.198	19	2
Kale_Tozer	SDLD	2350.59	49.7542	19	2
Kale_Tozer	SDLD	1228.78	26.0091	19	2
Kale_Tozer	SDLD	1832.92	38.7968	19	2
Kale_Tozer	SDLD	1562.71	33.0775	19	2
Kale_Tozer	SDLD	1964.6	41.584	19	2
Kale_Tozer	SDLD	1956.63	41.4153	19	2
Kale_Tozer	SDLD	2165.84	45.8435	19	2
Kale_Tozer	SDLD	2092.75	44.2965	19	2
Kale_Tozer	SDLD	1820.91	38.5427	19	2
Kale_Tozer	SDLD	2085.65	44.1463	19	2
Kale_Tozer	SDLD	1449.88	30.6891	19	2
Kale_Tozer	SDLD	1182.83	25.0365	19	2
Kale_Tozer	SDLD	2041.12	43.2037	19	2
Kale_Tozer	SDLD	1873.02	39.6455	19	2
Kale_Tozer	SDLD	1759.38	37.2401	19	2
Kale_Tozer	SDLD	1863.59	39.446	19	2
Kale_Tozer	SDLD	3025.7	64.044	19	2
Kale_Tozer	SDLD	1293.86	27.3866	19	2
Kale_Tozer	SDLD	2402.96	50.8627	19	2
Kale_Tozer	SDLD	1264.5	26.7653	19	2
Kale_Tozer	SDLD	2686.53	56.8648	19	2
Kale_Tozer	SDLD	1287.3	27.2479	19	2
Kale_Tozer	SDLD	2435.36	51.5483	19	2
Kale_Tozer	SDLD	2056.44	43.528	19	2
Kale_Tozer	SDLD	2286.73	48.4024	19	2
Kale_Tozer	SDLD	1634.44	34.5956	19	2
Kale_Tozer	SDLD	2466.98	52.2177	19	2
Kale_Tozer	SDLD	1385.28	29.3217	19	2
Kale_Tozer	LDLD	1351.62	28.6092	19	3
Kale_Tozer	LDLD	1169.69	24.7584	19	3
Kale_Tozer	LDLD	1411.57	29.8782	19	3
Kale_Tozer	LDLD	1196.59	25.3279	19	3
Kale_Tozer	LDLD	1109.8	23.4907	19	3
Kale_Tozer	LDLD	877.075	18.5648	19	3
Kale_Tozer	LDLD	1355.34	28.688	19	3
Kale_Tozer	LDLD	1545.2	32.7068	19	3
Kale_Tozer	LDLD	1120.55	23.7182	19	3
Kale_Tozer	LDLD	1370.72	29.0136	19	3
Kale_Tozer	LDLD	1480.73	31.3422	19	3
Kale_Tozer	LDLD	1453.56	30.7669	19	3
Kale_Tozer	LDLD	834.615	17.666	19	3
Kale_Tozer	LDLD	1300.84	27.5344	19	3
Kale_Tozer	LDLD	1111.87	23.5345	19	3
Kale_Tozer	LDLD	1238.14	26.2073	19	3
Kale_Tozer	LDLD	1630.31	34.5082	19	3
Kale_Tozer	LDLD	1167.7	24.7163	19	3
Kale_Tozer	LDLD	1303.75	27.596	19	3
Kale_Tozer	LDLD	561.813	11.8917	19	3
Kale_Tozer	LDLD	1569.33	33.2174	19	3
Kale_Tozer	LDLD	1587.41	33.6002	19	3
Kale_Tozer	LDLD	1300.78	27.5331	19	3
Kale_Tozer	LDLD	972.987	20.5949	19	3
Kale_Tozer	LDLD	874.866	18.518	19	3
Kale_Tozer	LDLD	868.361	18.3803	19	3
Kale_Tozer	LDLD	1363.24	28.8552	19	3
Kale_Tozer	LDLD	1026	21.717	19	3
Kale_Tozer	LDLD	1540.57	32.6087	19	3
Kale_Tozer	LDLD	1234.03	26.1202	19	3
Kale_Tozer	LDLD	1662.73	35.1944	19	3
Kale_Tozer	LDLD	1225.31	25.9357	19	3
Kale_Tozer	LDLD	1532.47	32.4373	19	3
Kale_Tozer	LDLD	881.75	18.6637	19	3
Kale_Tozer	LDLD	1135.15	24.0273	19	3
Kale_Tozer	LDLD	1472.16	31.1608	19	3
Kale_Tozer	LDLD	1345.57	28.4813	19	3
Kale_Tozer	LDLD	1207.9	25.5673	19	3
Kale_Tozer	LDLD	1169.45	24.7534	19	3
Kale_Tozer	LDLD	1626.43	34.4261	19	3
Kale_Tozer	LDLD	925.572	19.5913	19	3
Kale_Tozer	LDLD	1101.45	23.314	19	3
Kale_Tozer	LDLD	989.112	20.9362	19	3
Kale_Tozer	LDLD	1388.7	29.3941	19	3
Kale_Tozer	LDSD	1584.36	33.5356	19	3
Kale_Tozer	LDSD	1925.08	40.7475	19	3
Kale_Tozer	LDSD	1711.65	36.2299	19	3
Kale_Tozer	LDSD	1773.95	37.5486	19	3
Kale_Tozer	LDSD	1873.52	39.6562	19	3
Kale_Tozer	LDSD	1428.28	30.2318	19	3
Kale_Tozer	LDSD	1551.12	32.832	19	3
Kale_Tozer	LDSD	1632.07	34.5455	19	3
Kale_Tozer	LDSD	1439.07	30.4604	19	3
Kale_Tozer	LDSD	814.316	17.2364	19	3
Kale_Tozer	LDSD	655.862	13.8824	19	3
Kale_Tozer	LDSD	1077.23	22.8013	19	3
Kale_Tozer	LDSD	1276.46	27.0184	19	3
Kale_Tozer	LDSD	996.837	21.0997	19	3
Kale_Tozer	LDSD	1010.48	21.3884	19	3
Kale_Tozer	LDSD	1656.81	35.0692	19	3
Kale_Tozer	LDSD	1493.59	31.6143	19	3
Kale_Tozer	LDSD	2051.68	43.4272	19	3
Kale_Tozer	LDSD	1632.16	34.5473	19	3
Kale_Tozer	LDSD	1435.88	30.3928	19	3
Kale_Tozer	LDSD	1760.52	37.2643	19	3
Kale_Tozer	LDSD	1384.27	29.3005	19	3
Kale_Tozer	LDSD	2052.18	43.4377	19	3
Kale_Tozer	LDSD	1165.43	24.6683	19	3
Kale_Tozer	LDSD	1292.61	27.3602	19	3
Kale_Tozer	LDSD	1868.01	39.5395	19	3
Kale_Tozer	LDSD	1416.55	29.9836	19	3
Kale_Tozer	LDSD	1152.16	24.3873	19	3
Kale_Tozer	LDSD	1111.77	23.5324	19	3
Kale_Tozer	LDSD	1207.8	25.5652	19	3
Kale_Tozer	LDSD	1169.67	24.7579	19	3
Kale_Tozer	LDSD	1547.89	32.7637	19	3
Kale_Tozer	LDSD	1218.44	25.7903	19	3
Kale_Tozer	LDSD	843.323	17.8503	19	3
Kale_Tozer	LDSD	1789.98	37.888	19	3
Kale_Tozer	LDSD	1597.65	33.8169	19	3
Kale_Tozer	LDSD	1192.79	25.2475	19	3
Kale_Tozer	LDSD	1732.16	36.6641	19	3
Kale_Tozer	SDLD	3635.03	76.9414	19	3
Kale_Tozer	SDLD	2345.5	49.6464	19	3
Kale_Tozer	SDLD	1319.81	27.9359	19	3
Kale_Tozer	SDLD	1496.15	31.6685	19	3
Kale_Tozer	SDLD	2069.46	43.8036	19	3
Kale_Tozer	SDLD	2066.64	43.7438	19	3
Kale_Tozer	SDLD	1845.18	39.0563	19	3
Kale_Tozer	SDLD	2063.93	43.6865	19	3
Kale_Tozer	SDLD	1968.79	41.6728	19	3
Kale_Tozer	SDLD	2526.7	53.4819	19	3
Kale_Tozer	SDLD	2358.23	49.9158	19	3
Kale_Tozer	SDLD	2481.31	52.521	19	3
Kale_Tozer	SDLD	1620.88	34.3086	19	3
Kale_Tozer	SDLD	1776.8	37.609	19	3
Kale_Tozer	SDLD	2253.99	47.7095	19	3
Kale_Tozer	SDLD	2505.71	53.0375	19	3
Kale_Tozer	SDLD	1986.84	42.0548	19	3
Kale_Tozer	SDLD	2512.32	53.1775	19	3
Kale_Tozer	SDLD	2350.21	49.7461	19	3
Kale_Tozer	SDLD	1776.44	37.6013	19	3
Kale_Tozer	SDLD	1390.68	29.4361	19	3
Kale_Tozer	SDLD	1966.56	41.6255	19	3
Kale_Tozer	SDLD	1551.05	32.8306	19	3
Kale_Tozer	SDLD	1743.9	36.9126	19	3
Kale_Tozer	SDLD	2015.59	42.6632	19	3
Kale_Tozer	SDLD	1534.29	32.4758	19	3
Kale_Tozer	SDLD	1286.47	27.2302	19	3
Kale_Tozer	SDLD	1834.33	38.8267	19	3
Kale_Tozer	SDLD	2295.27	48.5833	19	3
Kale_Tozer	SDLD	2064.92	43.7074	19	3
Kale_Tozer	SDLD	1940.4	41.0719	19	3
Kale_Tozer	SDLD	1687.17	35.7118	19	3
Kale_Tozer	SDLD	1335.49	28.2679	19	3
Kale_Tozer	SDLD	2150.05	45.5094	19	3
Kale_Tozer	SDLD	1717.02	36.3436	19	3
Kale_Tozer	SDLD	948.721	20.0813	19	3
Kale_Tozer	SDLD	1640.26	34.7188	19	3
Kale_Tozer	SDLD	857.113	18.1422	19	3
Kale_Tozer	SDSD	2064.66	43.7019	19	3
Kale_Tozer	SDSD	3059.38	64.7569	19	3
Kale_Tozer	SDSD	1677.63	35.5099	19	3
Kale_Tozer	SDSD	2577.5	54.5571	19	3
Kale_Tozer	SDSD	2949.48	62.4306	19	3
Kale_Tozer	SDSD	1318.24	27.9027	19	3
Kale_Tozer	SDSD	2384.37	50.4692	19	3
Kale_Tozer	SDSD	1792.88	37.9493	19	3
Kale_Tozer	SDSD	1893.12	40.0709	19	3
Kale_Tozer	SDSD	1859.94	39.3688	19	3
Kale_Tozer	SDSD	1132.95	23.9808	19	3
Kale_Tozer	SDSD	2484.33	52.585	19	3
Kale_Tozer	SDSD	3072.01	65.0242	19	3
Kale_Tozer	SDSD	1896.34	40.1393	19	3
Kale_Tozer	SDSD	1080.53	22.8712	19	3
Kale_Tozer	SDSD	1264.28	26.7606	19	3
Kale_Tozer	SDSD	3166.2	67.018	19	3
Kale_Tozer	SDSD	2213.41	46.8505	19	3
Kale_Tozer	SDSD	1644.52	34.809	19	3
Kale_Tozer	SDSD	1891.99	40.0471	19	3
Kale_Tozer	SDSD	1737.56	36.7784	19	3
Kale_Tozer	SDSD	1809.51	38.3012	19	3
Kale_Tozer	SDSD	1458.4	30.8695	19	3
Kale_Tozer	SDSD	1744.41	36.9233	19	3
Kale_Tozer	SDSD	2056.46	43.5284	19	3
Kale_Tozer	SDSD	3566.56	75.4922	19	3
Kale_Tozer	SDSD	2732.38	57.8354	19	3
Kale_Tozer	SDSD	1486.15	31.4569	19	3
Kale_Tozer	SDSD	1054.99	22.3306	19	3
Kale_Tozer	SDSD	3060.3	64.7764	19	3
Kale_Tozer	SDSD	1774.07	37.5512	19	3
Kale_Tozer	SDSD	2280.03	48.2606	19	3
Kale_Tozer	SDSD	2487.68	52.6559	19	3
Kale_Tozer	SDSD	2569.74	54.3928	19	3
Kale_Tozer	SDSD	1749.07	37.0219	19	3
Kale_Tozer	SDSD	2058.02	43.5614	19	3
Kale_Tozer	SDSD	1779.01	37.6556	19	3
Kale_Tozer	SDSD	2249.22	47.6084	19	3
Kale_Tozer	SDSD	2215.3	46.8904	19	3
Kale_Tozer	SDSD	2052.91	43.4534	19	3
Kale_Tozer	SDSD	3078.62	65.1642	19	3
Kale_Tozer	SDSD	3193.26	67.5906	19	3
Kale_CN	LDLD	966.625	20.4602	19	3
Kale_CN	LDLD	1150.94	24.3616	19	3
Kale_CN	LDLD	1368.6	28.9688	19	3
Kale_CN	LDLD	1940.59	41.0759	19	3
Kale_CN	LDLD	1261.84	26.709	19	3
Kale_CN	LDLD	785.078	16.6175	19	3
Kale_CN	LDLD	932.931	19.747	19	3
Kale_CN	LDLD	935.879	19.8094	19	3
Kale_CN	LDLD	1217.09	25.7617	19	3
Kale_CN	LDLD	522.755	11.065	19	3
Kale_CN	LDLD	835.915	17.6935	19	3
Kale_CN	LDLD	737.669	15.614	19	3
Kale_CN	LDLD	1147.9	24.2972	19	3
Kale_CN	LDLD	1126.18	23.8375	19	3
Kale_CN	LDLD	1149.98	24.3413	19	3
Kale_CN	LDLD	958.132	20.2805	19	3
Kale_CN	LDLD	664.022	14.0551	19	3
Kale_CN	LDLD	1621.94	34.3311	19	3
Kale_CN	LDLD	676.392	14.317	19	3
Kale_CN	LDLD	1237.55	26.1948	19	3
Kale_CN	LDLD	932.788	19.744	19	3
Kale_CN	LDLD	1211.66	25.6468	19	3
Kale_CN	LDLD	769.086	16.279	19	3
Kale_CN	LDLD	886.305	18.7601	19	3
Kale_CN	LDLD	341.344	7.22511	19	3
Kale_CN	LDSD	1269.91	26.8797	19	3
Kale_CN	LDSD	889.297	18.8235	19	3
Kale_CN	LDSD	637.296	13.4894	19	3
Kale_CN	LDSD	1012.03	21.4214	19	3
Kale_CN	LDSD	1476.87	31.2604	19	3
Kale_CN	LDSD	624.962	13.2284	19	3
Kale_CN	LDSD	1204.34	25.4918	19	3
Kale_CN	LDSD	1181.32	25.0047	19	3
Kale_CN	LDSD	1147.41	24.2868	19	3
Kale_CN	LDSD	1358.48	28.7545	19	3
Kale_CN	LDSD	999.807	21.1626	19	3
Kale_CN	LDSD	1175.28	24.8767	19	3
Kale_CN	LDSD	1031.74	21.8386	19	3
Kale_CN	LDSD	1040.33	22.0202	19	3
Kale_CN	LDSD	1706.51	36.1211	19	3
Kale_CN	LDSD	1916.67	40.5694	19	3
Kale_CN	LDSD	1071.59	22.6819	19	3
Kale_CN	LDSD	977.213	20.6843	19	3
Kale_CN	LDSD	854.883	18.095	19	3
Kale_CN	LDSD	576.122	12.1946	19	3
Kale_CN	LDSD	1194.62	25.2861	19	3
Kale_CN	LDSD	747.593	15.8241	19	3
Kale_CN	LDSD	1177.78	24.9296	19	3
Kale_CN	SDLD	1584.36	33.5356	19	3
Kale_CN	SDLD	879.603	18.6183	19	3
Kale_CN	SDLD	1354.1	28.6618	19	3
Kale_CN	SDLD	1378.43	29.1768	19	3
Kale_CN	SDLD	949.575	20.0993	19	3
Kale_CN	SDLD	2205.9	46.6915	19	3
Kale_CN	SDLD	1961.22	41.5124	19	3
Kale_CN	SDLD	1799.38	38.0869	19	3
Kale_CN	SDLD	1585.94	33.569	19	3
Kale_CN	SDLD	1254.48	26.5532	19	3
Kale_CN	SDLD	1229.24	26.0189	19	3
Kale_CN	SDLD	1693.8	35.8521	19	3
Kale_CN	SDLD	983.93	20.8265	19	3
Kale_CN	SDLD	1384.76	29.3108	19	3
Kale_CN	SDLD	1139.4	24.1173	19	3
Kale_CN	SDLD	1045.2	22.1234	19	3
Kale_CN	SDLD	1193.01	25.2521	19	3
Kale_CN	SDLD	1349.32	28.5606	19	3
Kale_CN	SDLD	1204.51	25.4954	19	3
Kale_CN	SDLD	1685.64	35.6793	19	3
Kale_CN	SDLD	1404.93	29.7377	19	3
Kale_CN	SDLD	948.189	20.07	19	3
Kale_CN	SDLD	1744.46	36.9244	19	3
Kale_CN	SDLD	2173.74	46.0108	19	3
Kale_CN	SDLD	1095.3	23.1838	19	3
Kale_CN	SDLD	1441.41	30.5098	19	3
Kale_CN	SDLD	1593.22	33.7232	19	3
Kale_CN	SDLD	886.038	18.7545	19	3
Kale_CN	SDLD	1065.37	22.5503	19	3
Kale_CN	SDLD	1300.19	27.5208	19	3
Kale_CN	SDLD	1238.06	26.2056	19	3
Kale_CN	SDSD	1651.29	34.9523	19	3
Kale_CN	SDSD	1950.48	41.2851	19	3
Kale_CN	SDSD	2082.34	44.0763	19	3
Kale_CN	SDSD	1623.43	34.3627	19	3
Kale_CN	SDSD	1535.22	32.4955	19	3
Kale_CN	SDSD	846.149	17.9102	19	3
Kale_CN	SDSD	2054.3	43.4827	19	3
Kale_CN	SDSD	1568.76	33.2054	19	3
Kale_CN	SDSD	1479.1	31.3077	19	3
Kale_CN	SDSD	1404.86	29.7362	19	3
Kale_CN	SDSD	1106.38	23.4184	19	3
Kale_CN	SDSD	1857.05	39.3075	19	3
Kale_CN	SDSD	1763.89	37.3356	19	3
Kale_CN	SDSD	1315.73	27.8496	19	3
Kale_CN	SDSD	1694.09	35.8582	19	3
Kale_CN	SDSD	1125.39	23.8208	19	3
Kale_CN	SDSD	1733.89	36.7008	19	3
Kale_CN	SDSD	1252.28	26.5066	19	3
Kale_CN	SDSD	1810.69	38.3262	19	3
Kale_CN	SDSD	928.424	19.6516	19	3
Kale_CN	SDSD	850.777	18.0081	19	3
Kale_CN	SDSD	1880.76	39.8095	19	3
Kale_CN	SDSD	1514.77	32.0626	19	3
Kale_CN	SDSD	1598.27	33.8299	19	3
Kale_CN	SDSD	679.894	14.3911	19	3
Kale_CN	SDSD	1693.91	35.8543	19	3
Kale_CN	SDSD	1494.9	31.6421	19	3
Kale_CN	SDSD	1966.48	41.6239	19	3
Kale_CN	SDSD	1835.09	38.8428	19	3
Kale_CN	SDSD	762.199	16.1332	19	3
Kale_CN	SDSD	1720.68	36.4211	19	3
Kale_CN	SDSD	1127.16	23.8582	19	3
Radish	LDSD	1762.76	37.3116	19	3
Radish	LDSD	2108.69	44.634	19	3
Radish	LDSD	2120.34	44.8806	19	3
Radish	LDSD	1771.24	37.4913	19	3
Radish	LDSD	1904.5	40.3119	19	3
Radish	LDSD	2425.36	51.3368	19	3
Radish	LDSD	1925.07	40.7473	19	3
Radish	LDSD	2077.49	43.9735	19	3
Radish	LDSD	1442.88	30.5409	19	3
Radish	LDSD	2078.52	43.9954	19	3
Radish	LDSD	1216.05	25.7398	19	3
Radish	LDSD	1802.5	38.1528	19	3
Radish	LDSD	1268.82	26.8568	19	3
Radish	LDSD	2008.68	42.517	19	3
Radish	LDSD	1821.92	38.5639	19	3
Radish	LDSD	2456.75	52.0012	19	3
Radish	LDSD	2069.99	43.8147	19	3
Radish	LDSD	2704.16	57.2381	19	3
Radish	LDSD	2019.77	42.7518	19	3
Radish	LDSD	1493.54	31.6133	19	3
Radish	LDSD	1739.84	36.8267	19	3
Radish	LDSD	1038.7	21.9858	19	3
Radish	LDSD	1880.85	39.8113	19	3
Radish	LDSD	1790.79	37.9051	19	3
Radish	LDSD	1364.86	28.8895	19	3
Radish	LDSD	2403.85	50.8815	19	3
Radish	LDSD	2190.8	46.372	19	3
Radish	LDSD	2318.95	49.0843	19	3
Radish	LDSD	2029.12	42.9498	19	3
Radish	LDSD	1921.99	40.6821	19	3
Radish	LDSD	2490	52.7051	19	3
Radish	LDSD	2236.53	47.3398	19	3
Radish	LDSD	1743.11	36.8958	19	3
Radish	LDSD	1665.95	35.2626	19	3
Radish	LDSD	2273.49	48.1222	19	3
Radish	LDSD	1726.01	36.5339	19	3
Radish	LDSD	2182.99	46.2066	19	3
Radish	LDSD	1483.11	31.3925	19	3
Radish	LDSD	1779	37.6556	19	3
Radish	LDSD	2000.03	42.334	19	3
Radish	SDLD	2296.13	48.6013	19	3
Radish	SDLD	3226.01	68.284	19	3
Radish	SDLD	1706.01	36.1105	19	3
Radish	SDLD	2430.22	51.4397	19	3
Radish	SDLD	3295.89	69.763	19	3
Radish	SDLD	2772.71	58.6891	19	3
Radish	SDLD	1914.64	40.5266	19	3
Radish	SDLD	1981.16	41.9346	19	3
Radish	SDLD	4005.04	84.7734	19	3
Radish	SDLD	2473.35	52.3525	19	3
Radish	SDLD	3812.38	80.6953	19	3
Radish	SDLD	2727.05	57.7225	19	3
Radish	SDLD	2281.61	48.2941	19	3
Radish	SDLD	1615.8	34.2011	19	3
Radish	SDLD	3002.72	63.5575	19	3
Radish	SDLD	2898.35	61.3485	19	3
Radish	SDLD	2993.69	63.3664	19	3
Radish	SDLD	3085.11	65.3014	19	3
Radish	SDLD	2620.96	55.477	19	3
Radish	SDLD	3612.13	76.4567	19	3
Radish	SDLD	1848.41	39.1247	19	3
Radish	SDLD	2503.61	52.9932	19	3
Radish	SDLD	4108.26	86.9583	19	3
Radish	SDLD	2798.53	59.2356	19	3
Radish	SDLD	2994.57	63.3851	19	3
Radish	SDLD	3294.18	69.7268	19	3
Radish	SDLD	2736.72	57.9272	19	3
Radish	SDLD	2480.11	52.4956	19	3
Radish	SDLD	2488.89	52.6815	19	3
Radish	SDLD	2850.15	60.3282	19	3
Radish	SDLD	3303.13	69.9163	19	3
Radish	SDLD	3094.84	65.5074	19	3
Radish	SDLD	3450	73.0249	19	3
Radish	SDLD	1499.3	31.7352	19	3
Radish	SDLD	2212.14	46.8237	19	3
Radish	SDLD	3721.45	78.7707	19	3
Radish	SDLD	2320.07	49.1081	19	3
Radish	SDLD	2743.23	58.0651	19	3
Radish	SDLD	2270.01	48.0485	19	3
Radish	SDSD	2403.09	50.8655	19	3
Radish	SDSD	1685.97	35.6863	19	3
Radish	SDSD	3380.2	71.5475	19	3
Radish	SDSD	2365.62	50.0723	19	3
Radish	SDSD	2639.77	55.8751	19	3
Radish	SDSD	3131.96	66.2932	19	3
Radish	SDSD	3622.39	76.6738	19	3
Radish	SDSD	2782.16	58.8889	19	3
Radish	SDSD	4199.48	88.889	19	3
Radish	SDSD	3339.22	70.6801	19	3
Radish	SDSD	2235.68	47.3218	19	3
Radish	SDSD	2701.16	57.1747	19	3
Radish	SDSD	2840.75	60.1292	19	3
Radish	SDSD	2782.34	58.8929	19	3
Radish	SDSD	2976.16	62.9953	19	3
Radish	SDSD	2342.62	49.5854	19	3
Radish	SDSD	2248.95	47.6029	19	3
Radish	SDSD	3043.99	64.4312	19	3
Radish	SDSD	2977.22	63.0178	19	3
Radish	SDSD	2880.89	60.9788	19	3
Radish	SDSD	2890.98	61.1925	19	3
Radish	SDSD	2971.75	62.902	19	3
Radish	SDSD	3907.19	82.7021	19	3
Radish	SDSD	4181.39	88.5062	19	3
Radish	SDSD	4202.25	88.9477	19	3
Radish	SDSD	3443.65	72.8906	19	3
Radish	SDSD	3562.35	75.4031	19	3
Radish	SDSD	3552.03	75.1846	19	3
Radish	SDSD	3090.89	65.4238	19	3
Radish	SDSD	3382.6	71.5983	19	3
Radish	SDSD	3717.5	78.687	19	3
Radish	SDSD	3748.13	79.3353	19	3
Radish	SDSD	3713.39	78.6001	19	3
Radish	SDSD	3909.43	82.7496	19	3
Radish	SDSD	3291.74	69.6752	19	3
Radish	SDSD	2909.16	61.5773	19	3
Radish	SDSD	3465.51	73.3533	19	3
Sunflower	LDLD	1959.54	41.477	19	3
Sunflower	LDLD	2572.4	54.4491	19	3
Sunflower	LDLD	2694.88	57.0416	19	3
Sunflower	LDLD	1534.36	32.4772	19	3
Sunflower	LDLD	2065.53	43.7205	19	3
Sunflower	LDLD	2261.32	47.8646	19	3
Sunflower	LDLD	2639.84	55.8766	19	3
Sunflower	LDLD	1628.65	34.473	19	3
Sunflower	LDLD	2161.82	45.7585	19	3
Sunflower	LDLD	2361.22	49.9791	19	3
Sunflower	LDLD	3289.75	69.633	19	3
Sunflower	LDLD	2527.08	53.4899	19	3
Sunflower	LDLD	2487.75	52.6574	19	3
Sunflower	LDLD	4332.04	91.6948	19	3
Sunflower	LDLD	3664.37	77.5625	19	3
Sunflower	LDLD	2724.48	57.6682	19	3
Sunflower	LDLD	2948.01	62.3995	19	3
Sunflower	LDLD	3736.11	79.0809	19	3
Sunflower	LDLD	3161.6	66.9206	19	3
Sunflower	LDLD	4011.61	84.9125	19	3
Sunflower	LDLD	1949.18	41.2576	19	3
Sunflower	LDLD	3693.1	78.1707	19	3
Sunflower	LDLD	2373.33	50.2356	19	3
Sunflower	LDLD	3909.44	82.7498	19	3
Sunflower	LDLD	2703.3	57.2199	19	3
Sunflower	LDLD	3366.19	71.251	19	3
Sunflower	LDLD	1897.74	40.1689	19	3
Sunflower	LDLD	2196.84	46.4997	19	3
Sunflower	LDLD	3079.33	65.1792	19	3
Sunflower	LDLD	3269.1	69.1959	19	3
Sunflower	LDLD	2385.5	50.4931	19	3
Sunflower	LDLD	2956.24	62.5737	19	3
Sunflower	LDLD	5157.06	109.158	19	3
Sunflower	LDSD	3475.92	73.5736	19	3
Sunflower	LDSD	2691.14	56.9624	19	3
Sunflower	LDSD	3162.69	66.9436	19	3
Sunflower	LDSD	2905.45	61.4987	19	3
Sunflower	LDSD	1482.94	31.3888	19	3
Sunflower	LDSD	1937.88	41.0185	19	3
Sunflower	LDSD	4234.75	89.6356	19	3
Sunflower	LDSD	4087.04	86.5091	19	3
Sunflower	LDSD	3856.67	81.6329	19	3
Sunflower	LDSD	2935.52	62.1351	19	3
Sunflower	LDSD	3961.86	83.8595	19	3
Sunflower	LDSD	3736.59	79.0912	19	3
Sunflower	LDSD	4148.97	87.8198	19	3
Sunflower	LDSD	4150.34	87.8488	19	3
Sunflower	LDSD	1271.44	26.9121	19	3
Sunflower	LDSD	4429.37	93.755	19	3
Sunflower	LDSD	3089.44	65.3931	19	3
Sunflower	LDSD	3890.43	82.3474	19	3
Sunflower	LDSD	2960.83	62.671	19	3
Sunflower	LDSD	3318.1	70.233	19	3
Sunflower	LDSD	3075.13	65.0902	19	3
Sunflower	LDSD	1466.41	31.0391	19	3
Sunflower	LDSD	3453.5	73.0991	19	3
Sunflower	LDSD	4099.32	86.7689	19	3
Sunflower	LDSD	2620.45	55.4661	19	3
Sunflower	LDSD	2795.11	59.1631	19	3
Sunflower	LDSD	4177.35	88.4206	19	3
Sunflower	LDSD	3653.35	77.3292	19	3
Sunflower	LDSD	2096.74	44.381	19	3
Sunflower	LDSD	4023.74	85.1693	19	3
Sunflower	LDSD	1848.53	39.1272	19	3
Sunflower	LDSD	4046.53	85.6516	19	3
Sunflower	LDSD	3199.45	67.7217	19	3
Sunflower	LDSD	2664.76	56.404	19	3
Sunflower	LDSD	2325.3	49.2189	19	3
Sunflower	LDSD	2828.67	59.8736	19	3
Sunflower	SDLD	3090.25	65.4102	19	3
Sunflower	SDLD	3329.67	70.4781	19	3
Sunflower	SDLD	3806.54	80.5718	19	3
Sunflower	SDLD	2536.01	53.679	19	3
Sunflower	SDLD	4409.48	93.334	19	3
Sunflower	SDLD	2844.71	60.213	19	3
Sunflower	SDLD	3658.59	77.4401	19	3
Sunflower	SDLD	4704.9	99.587	19	3
Sunflower	SDLD	2950.52	62.4527	19	3
Sunflower	SDLD	4409.56	93.3357	19	3
Sunflower	SDLD	3328.78	70.4591	19	3
Sunflower	SDLD	3285.09	69.5345	19	3
Sunflower	SDLD	2666.64	56.4439	19	3
Sunflower	SDLD	2865.42	60.6515	19	3
Sunflower	SDLD	4564.63	96.618	19	3
Sunflower	SDLD	3212.51	67.9981	19	3
Sunflower	SDLD	570.936	12.0848	19	3
Sunflower	SDLD	4035.54	85.419	19	3
Sunflower	SDLD	2149.3	45.4936	19	3
Sunflower	SDLD	4556.41	96.444	19	3
Sunflower	SDLD	3346.19	70.8277	19	3
Sunflower	SDLD	3261.7	69.0394	19	3
Sunflower	SDLD	4041.09	85.5365	19	3
Sunflower	SDLD	4369.93	92.4969	19	3
Sunflower	SDLD	2872.65	60.8045	19	3
Sunflower	SDLD	2843.81	60.194	19	3
Sunflower	SDLD	3626.01	76.7506	19	3
Sunflower	SDLD	2174.94	46.0362	19	3
Sunflower	SDLD	3194.39	67.6146	19	3
Sunflower	SDLD	3331.55	70.5178	19	3
Sunflower	SDLD	2611.63	55.2795	19	3
Sunflower	SDLD	4975.12	105.307	19	3
Sunflower	SDSD	3358.2	71.0819	19	3
Sunflower	SDSD	2090.64	44.2518	19	3
Sunflower	SDSD	1816.58	38.4509	19	3
Sunflower	SDSD	2820.41	59.6987	19	3
Sunflower	SDSD	3831.32	81.0963	19	3
Sunflower	SDSD	3347.82	70.8623	19	3
Sunflower	SDSD	4597.95	97.3233	19	3
Sunflower	SDSD	4492.26	95.0861	19	3
Sunflower	SDSD	4419.34	93.5427	19	3
Sunflower	SDSD	4057.54	85.8846	19	3
Sunflower	SDSD	4672.04	98.8915	19	3
Sunflower	SDSD	4105.93	86.9089	19	3
Sunflower	SDSD	3248.96	68.7697	19	3
Sunflower	SDSD	4495.13	95.147	19	3
Sunflower	SDSD	4224.58	89.4203	19	3
Sunflower	SDSD	4023.41	85.1621	19	3
Sunflower	SDSD	4495.59	95.1567	19	3
Sunflower	SDSD	4171.26	88.2917	19	3
Sunflower	SDSD	5286.51	111.898	19	3
Sunflower	SDSD	4747.72	100.493	19	3
Sunflower	SDSD	3805.93	80.5589	19	3
Sunflower	SDSD	2747.76	58.161	19	3
Sunflower	SDSD	3256.16	68.9219	19	3
Sunflower	SDSD	4007.67	84.8291	19	3
Sunflower	SDSD	3716.61	78.6681	19	3
Sunflower	SDSD	4502.44	95.3016	19	3
Sunflower	SDSD	4243.07	89.8117	19	3
Sunflower	SDSD	5256.53	111.263	19	3
Sunflower	SDSD	6211.64	131.48	19	3
Sunflower	SDSD	4464.79	94.5047	19	3
Sunflower	SDSD	5843.65	123.69	19	3
Sunflower	SDSD	4869.08	103.062	19	3
Sunflower	SDSD	4757.93	100.71	19	3
Radish	LDLD	2003.62	42.4101	19	3
Radish	LDLD	2037.42	43.1255	19	3
Radish	LDLD	2060.15	43.6065	19	3
Radish	LDLD	2340.99	49.5511	19	3
Radish	LDLD	2103.45	44.523	19	3
Radish	LDLD	2044.57	43.2768	19	3
Radish	LDLD	1863.36	39.441	19	3
Radish	LDLD	1697.98	35.9406	19	3
Radish	LDLD	2170.32	45.9384	19	3
Radish	LDLD	2223.41	47.0621	19	3
Radish	LDLD	2040.6	43.1926	19	3
Radish	LDLD	1564.85	33.1227	19	3
Radish	LDLD	2080.95	44.0467	19	3
Radish	LDLD	1643.19	34.7808	19	3
Radish	LDLD	2055.76	43.5137	19	3
Radish	LDLD	1530.31	32.3916	19	3
Radish	LDLD	1626.45	34.4264	19	3
Radish	LDLD	2268.42	48.0148	19	3
Radish	LDLD	1745	36.9359	19	3
Radish	LDLD	1549.71	32.8022	19	3
Radish	LDLD	1725.73	36.5279	19	3
Radish	LDLD	1292.3	27.3538	19	3
Radish	LDLD	1895.5	40.1215	19	3
Radish	LDLD	1688.89	35.7481	19	3
Radish	LDLD	1190.62	25.2015	19	3
Radish	LDLD	1898.85	40.1923	19	3
Radish	LDLD	1624.05	34.3757	19	3
Radish	LDLD	1629.18	34.4842	19	3
Radish	LDLD	1757.04	37.1907	19	3
Radish	LDLD	1346.43	28.4994	19	3
Radish	LDLD	1963.47	41.5602	19	3
Radish	LDLD	2396.16	50.7187	19	3
Radish	LDLD	3052.28	64.6065	19	3
Radish	LDLD	1575.98	33.3582	19	3
Radish	LDLD	1903.32	40.287	19	3
Radish	LDLD	2589.87	54.8189	19	3
Radish	LDLD	1736.86	36.7635	19	3
Radish	LDLD	1732.05	36.6618	19	3
Radish	LDLD	1654.42	35.0187	19	3
Radish	LDLD	1949.54	41.2652	19	3
